# Maize *rough endosperm6* is a predicted RNA helicase required for miRNA processing and endosperm cell patterning

**DOI:** 10.1101/2024.12.13.628378

**Authors:** Tianxiao Yang, Masaharu Suzuki, L. Curtis Hannah, A. Mark Settles

## Abstract

Maize *rough endosperm* mutants have defective kernels with a rough, etched, or pitted endosperm surface. Molecular genetic analysis of this mutant class has identified multiple RNA processing proteins critical to endosperm development. Here, we report that *rough endosperm6* (*rgh6*) encodes a predicted DEAD-box RNA helicase required for miRNA processing. Mutant *rgh6* kernels reduce grain fill and increase relative transcript levels of markers specific to epidermal endosperm cell types. B-A translocation crosses revealed that *rgh6* mutant endosperm inhibits normal embryo development. We mapped the *rgh6* locus to a three gene interval and confirmed it encodes a predicted DEAD-box RNA helicase with two independent transposon-tagged alleles. Transient expression of a RGH6-green fluorescent protein (GFP) fusion is localized to nucleolus and nuclear speckles consistent with a function in nuclear RNA processing. Mutant *rgh6* endosperms have increased precursor miRNA and decreased mature miRNA levels indicating that *rgh6* impacts miRNA processing. Our study demonstrates that precursor miRNA processing and miRNA target regulation are required for normal endosperm development.

## Supplemental Tables for "Maize *rough endosperm6* is a predicted RNA helicase required for miRNA processing and endosperm cell patterning"

### Sheet: Table S1
Supplementary Table S1. Comparison of transcriptome and miRNA target gene expression differences in mutants affecting miRNA processing.
Organism	Sample	Normal	Mutant	Differentially expressed genes		Differentially expressed targets		p-value	Significance	References
				Increased	Decreased	Increased	Decreased
Z. mays	Endosperm	Normal Siblings	rgh6-umu2	2270	1176	20	11	0.8734	n.s.	This Study
A. thaliana	Shoot	Col-0	rh27-2	2896	1703	24	14	0.9809	n.s.	Hou et al., 2020, The Plant Cell
A. thaliana	Root	Col-0	rh27-2	2150	1509	7	14	0.0179	<0.05	Hou et al., 2020, The Plant Cell
A. thaliana	Inflorescence	Col-0	rcf1-4	824	866	1	5	0.1158	n.s.	Xu et al., 2023, The Plant Journal
A. thaliana	Whole Plant	Col-0	se-2	2046	1018	6	26	8.032e-09	<0.01	Li et al., 2020, Nature Plants

### Sheet: Table S2
Supplementary Table S2. Differentially expressed genes identified in maize rgh6 mutants relative to normal siblings.
gene_id	rgh6_rep1	rgh6_rep2	rgh6_rep3	normal_rep1	normal_rep2	normal_rep3	rgh6_average	normal_average	log2foldchange	p-value	adjusted p-value
ENSRNA049453693	44.5258	23.8015	41.76	0	0	6.40226	36.6958	2.13409	4.35557	0.00107789	0.00775084
ENSRNA049453717	43.2163	7.51627	29.1349	0	0	0	26.6225	0	7.10505	4.48676707851506e-05	0.000544609
ENSRNA049455261	75.3011	17.538	44.6735	7.62943	0	0	45.8375	2.54314	4.01529	0.00123513	0.00864931
ENSRNA049455282	150.602	90.1952	184.521	12.4845	36.0318	0	141.773	16.1721	3.1075	8.50422065323659e-05	0.000932321
ENSRNA049455313	203.64	87.6898	177.723	42.3086	3.17928	46.4164	156.351	30.6348	2.35851	0.000978473	0.00715415
ENSRNA049455358	70.0627	13.7798	166.069	16.646	12.7171	9.60339	83.3038	12.9888	2.66719	0.00153826	0.0103907
ENSRNA049459199	73.3367	13.7798	17.4809	0	0	0	34.8658	0	7.49524	7.09703968479024e-06	0.00011214
ENSRNA049460705	34.704	20.0434	30.106	0	0	0	28.2845	0	7.1892	1.13966376659316e-05	0.000168333
ENSRNA049460753	39.9423	6.26355	34.9618	0	0	0	27.0559	0	7.12769	4.58958567905907e-05	0.000555396
ENSRNA049461520	47.145	2.50542	4.85581	0	0	0	18.1687	0	6.55711	0.00158389	0.0106166
ENSRNA049463761	45.1806	36.3286	40.7888	8.32301	0	8.00282	40.766	5.44195	2.90809	0.00455553	0.0248207
ENSRNA049464139	17.0246	17.538	34.9618	0	0	0	23.1748	0	6.8987	6.91727113005717e-05	0.000785226
ENSRNA049466642	22.2629	6.26355	18.4521	0	0	0	15.6595	0	6.33861	0.0012132	0.00852644
ENSRNA049468327	26.8465	21.2961	46.6158	0	0	0	31.5861	0	7.34647	5.07889270721852e-06	8.42159012767776e-05
ENSRNA049470912	11.7863	16.2852	5.82697	0	0	0	11.2995	0	5.86072	0.00630522	0.0321281
ENSRNA049475223	273.048	189.159	292.32	113.748	29.6732	83.2294	251.509	75.5502	1.73105	0.00027477	0.00249813
ENSRNA049476173	96.9092	40.0867	97.1162	0	9.53783	0	78.0374	3.17928	4.61198	1.91622723452264e-05	0.000262224
ENSRNA049477077	78.575	33.8232	171.896	24.969	37.0915	9.60339	94.7646	23.888	1.97376	0.00696396	0.0346915
ENSRNA049477080	245.547	126.524	455.475	72.8264	65.705	120.042	275.849	86.1913	1.68823	0.000441196	0.00371087
ENSRNA049477092	44.5258	10.0217	95.1739	0	0	0	49.9071	0	8.00789	4.58912518206468e-07	1.05304168201628e-05
ENSRNA049477351	27.5013	18.7907	39.8177	0	0	0	28.7032	0	7.2091	1.11997106583892e-05	0.000166041
ENSRNA049478712	93.6352	38.834	64.0967	22.8883	7.41831	20.8073	65.522	17.038	1.94694	0.00634298	0.0322816
ENSRNA049479370	130.958	91.4479	149.559	12.4845	9.53783	27.2096	123.988	16.4106	2.96704	2.4073488210666e-07	6.0252934508942e-06
ENSRNA049479424	30.7752	28.8124	33.9907	0	6.35855	0	31.1927	2.11952	3.87203	0.00398138	0.0222933
ENSRNA049479432	23.5725	13.7798	49.5293	0	0	0	28.9605	0	7.22192	1.62139716511805e-05	0.000227658
ENSRNA049479461	19.6438	18.7907	38.8465	0	0	0	25.7603	0	7.05159	2.97697460234807e-05	0.000382337
ENSRNA049479467	44.5258	36.3286	37.8753	3.46792	0	0	39.5766	1.15597	4.81602	8.06330806546472e-05	0.000894899
novel.1026	128.994	85.1843	89.3469	43.6958	18.0159	32.0113	101.175	31.241	1.68891	0.0020672	0.0131625
novel.1093	443.949	42.5922	125.28	0	0	0	203.94	0	10.0374	7.40340251960774e-08	2.16635067215034e-06
novel.1101	289.418	134.04	134.02	97.7954	2.11952	32.0113	185.826	43.9754	2.06698	0.0101597	0.046803
novel.1107	191.854	70.1518	148.588	61.0354	18.0159	46.4164	136.865	41.8226	1.709	0.0034681	0.0200313
novel.1116	13.0958	5.01084	20.3944	0	0	0	12.8337	0	6.04941	0.00371148	0.0210829
novel.1129	59.5861	92.7006	71.866	8.32301	0	0	74.7176	2.77434	4.54595	6.87632113771461e-06	0.000109459
novel.121	263.881	185.401	456.446	105.425	116.573	124.844	301.91	115.614	1.38867	0.000315641	0.002811
novel.1220	61.5504	32.5705	98.0874	0	18.0159	4.80169	64.0694	7.60586	3.09069	0.0036667	0.0208796
novel.1295	119.172	52.6139	70.8948	36.76	8.47807	20.8073	80.8936	22.0151	1.86509	0.00707923	0.0350901
novel.1321	221.32	165.358	329.224	4.16151	36.0318	25.609	238.634	21.9341	3.475	1.49359393136174e-08	5.33321674372138e-07
novel.1324	18.989	10.0217	12.6251	0	0	0	13.8786	0	6.16284	0.00200785	0.0128499
novel.1361	84.4681	63.8883	71.866	6.93584	6.35855	22.4079	73.4075	11.9008	2.69085	0.000147475	0.0014901
novel.1383	345.73	137.798	237.935	0	15.8964	0	240.488	5.29879	5.49969	0.00519502	0.0277045
novel.1410	11.1315	11.2744	11.6539	0	0	0	11.3533	0	5.86946	0.0054899	0.0288769
novel.1434	132.268	106.48	142.761	43.0022	42.3903	57.6203	127.17	47.671	1.42753	0.000990933	0.00722609
novel.1457	52.3833	23.8015	19.4232	0	0	3.20113	31.8694	1.06704	5.29132	0.00036065	0.00314251
novel.1497	284.834	149.073	264.156	74.9071	121.872	60.8215	232.688	85.8669	1.43673	0.000602438	0.004799
novel.1526	7.20271	25.0542	11.6539	0	0	0	14.637	0	6.22979	0.00180016	0.0117771
novel.1540	231.141	81.4262	13.5963	7.62943	5.29879	11.204	108.721	8.04406	3.78115	1.96105856230885e-05	0.000267266
novel.1554	237.689	38.834	6.79814	15.9524	0	6.40226	94.4405	7.45157	3.63691	0.00191174	0.0123591
novel.1572	2850.96	190.412	42.7311	41.6151	0	11.204	1028.04	17.6063	5.86172	0.00490697	0.0264398
novel.1584	1148.5	1008.43	1383.91	316.968	686.724	569.801	1180.28	524.498	1.17343	3.05021265972011e-05	0.000389442
novel.1622	30.7752	0	12.6251	0	0	0	14.4668	0	6.22588	0.00913051	0.0429353
novel.1711	316.919	76.4154	51.4716	31.9049	5.29879	12.8045	148.269	16.6694	3.12895	7.10538574548157e-05	0.000804286
novel.1719	35.3588	60.1301	83.52	12.4845	9.53783	19.2068	59.6696	13.743	2.13629	0.00255379	0.0156629
novel.1732	36.0135	1.25271	7.7693	0	0	0	15.0119	0	6.28172	0.00379232	0.0214416
novel.1909	527.107	561.214	464.216	144.959	220.43	33.6119	517.512	133	1.9507	3.73341618241938e-05	0.000463466
novel.1940	5333.93	1181.31	156.357	108.199	30.733	67.2237	2223.87	68.7186	5.01494	5.88524791358851e-05	0.000686538
novel.1979	101.493	66.3937	121.395	42.3086	11.6573	20.8073	96.4272	24.9244	1.93148	0.00206917	0.013172
novel.1980	51.7286	25.0542	42.7311	0	0	0	39.838	0	7.684	5.20058348551555e-07	1.17400854259325e-05
novel.1999	54.3477	38.834	45.6446	0	0	0	46.2755	0	7.89851	8.2554684982017e-08	2.3659731065268e-06
novel.2042	34.704	107.733	194.232	10.4038	16.9561	32.0113	112.223	19.7904	2.53262	0.000419762	0.00355961
novel.2124	91.6708	32.5705	71.866	0	0	0	65.3691	0	8.39911	4.47384101343773e-09	1.84907698978242e-07
novel.213	7.8575	11.2744	18.4521	0	0	0	12.528	0	6.00994	0.00366483	0.0208776
novel.2130	44.5258	120.26	81.5776	12.4845	9.53783	19.2068	82.1212	13.743	2.59687	9.6980690530658e-05	0.00104309
novel.2177	466.867	216.719	233.079	63.1162	86.9002	56.0198	305.555	68.6787	2.15343	1.47825727654379e-07	3.93312444629229e-06
novel.2191	27.5013	26.3069	33.9907	6.93584	0	0	29.2663	2.31195	3.50782	0.00891353	0.04215
novel.2210	5.89313	8.76898	61.1832	0	0	0	25.2818	0	7.02376	0.00016233	0.00161271
novel.2257	274.358	16.2852	61.1832	7.62943	13.7769	16.0056	117.275	12.4706	3.25865	0.0001735	0.00170383
novel.2303	453.116	295.64	445.763	268.417	131.41	73.626	398.173	157.818	1.32401	0.00198307	0.0127259
novel.2313	12.441	18.7907	33.9907	0	0	0	21.7408	0	6.80515	0.000124038	0.00128212
novel.2321	29.4656	46.3503	38.8465	6.24226	6.35855	12.8045	38.2208	8.46844	2.2089	0.00759549	0.0371859
novel.2340	18.989	3.75813	33.0195	0	0	0	18.5889	0	6.58431	0.000663521	0.00520228
novel.2356	923.256	478.536	854.623	280.902	115.514	160.056	752.138	185.491	2.01375	2.3403943350029e-08	7.85498373375612e-07
novel.2392	22.2629	8.76898	22.3367	0	0	0	17.7895	0	6.52132	0.000493799	0.00408789
novel.2439	20.9533	3.75813	11.6539	0	0	0	12.1218	0	5.97115	0.00537384	0.0284382
novel.2452	66.7888	26.3069	24.2791	0	0	0	39.1249	0	7.6595	1.01653520260437e-06	2.08064813658705e-05
novel.2465	109.35	102.722	238.906	1.38717	3.17928	0	150.326	1.52215	6.51595	7.52820807970748e-14	1.03307040628774e-11
novel.2482	136.851	78.9208	134.992	49.9381	52.9879	46.4164	116.921	49.7808	1.23379	0.00728174	0.0359149
novel.2512	129.649	28.8124	76.7218	4.16151	1.05976	1.60056	78.3943	2.27394	5.00358	1.17359484304684e-07	3.20517956301527e-06
novel.254	2.61917	25.0542	37.8753	0	0	0	21.8496	0	6.80968	0.000344713	0.00302351
novel.2576	354.242	199.181	298.147	130.394	71.0038	100.836	283.857	100.744	1.49222	7.23300051532368e-05	0.000816078
novel.2614	26.8465	13.7798	46.6158	0	0	0	29.0807	0	7.22849	1.43108600131293e-05	0.000204965
novel.2615	182.032	98.9642	169.953	11.7909	8.47807	14.4051	150.317	11.558	3.72157	5.81181435808109e-12	5.04360475305498e-10
novel.2616	476.034	225.488	322.426	95.7146	115.514	91.2322	341.316	100.82	1.76135	9.32511739120563e-07	1.93858056094638e-05
novel.2644	242.273	192.917	241.819	30.5177	23.3147	38.4136	225.67	30.7487	2.89211	3.29027738296227e-13	3.85114525450336e-11
novel.2653	20.9533	5.01084	21.3656	0	0	0	15.7766	0	6.3491	0.001291	0.00897514
novel.2683	58.2765	6.26355	2.91349	0	0	0	22.4845	0	6.86352	0.000524393	0.00429172
novel.2701	505.499	60.1301	35.933	49.2445	10.5976	73.626	200.521	44.4894	2.18175	0.0100661	0.0464563
novel.2706	60.2408	16.2852	1.94232	0	0	0	26.1561	0	7.07943	0.000199384	0.00190867
novel.2707	56.3121	6.26355	5.82697	0	0	0	22.8009	0	6.88393	0.000330561	0.00292239
novel.2708	169.591	32.5705	11.6539	12.4845	0	0	71.2718	4.16151	3.99934	0.00188243	0.012215
novel.2746	20.2985	10.0217	1.94232	0	0	0	10.7542	0	5.79619	0.0108177	0.0491915
novel.2754	39.9423	56.372	72.8372	15.9524	19.0757	11.204	56.3838	15.4107	1.85566	0.0059424	0.0306892
novel.2765	62.2052	51.3611	57.2986	22.1947	12.7171	3.20113	56.955	12.7043	2.1142	0.00642947	0.0325647
novel.279	115.243	120.26	107.799	52.0188	33.9123	38.4136	114.434	41.4482	1.45485	0.00140172	0.00962005
novel.2796	100.838	62.6355	116.539	27.7434	16.9561	32.0113	93.3376	25.5703	1.87809	0.00082558	0.00622063
novel.2815	17.6794	31.3178	17.4809	3.46792	0	3.20113	22.1594	2.22302	3.30898	0.0105646	0.0483327
novel.2856	7702.32	2779.77	5724.03	43.6958	8.47807	11.204	5402.04	21.1259	7.97218	9.90370072254531e-21	5.86994448995627e-18
novel.2934	20.2985	5.01084	12.6251	0	0	0	12.6448	0	6.0312	0.00398532	0.0223019
novel.2936	7.20271	20.0434	4.85581	0	0	0	10.7006	0	5.77804	0.00910941	0.0428577
novel.2967	956.651	818.02	1286.79	543.77	366.676	443.356	1020.49	451.268	1.17555	2.06798657034928e-06	3.84822323915964e-05
novel.2995	17.0246	13.7798	1.94232	0	0	0	10.9156	0	5.81454	0.00988675	0.0457881
novel.3000	195.783	134.04	270.954	67.2777	41.3306	41.6147	200.259	50.0743	1.98727	6.59302063902118e-06	0.000105674
novel.3016	58.2765	20.0434	55.3562	0	0	11.204	44.5587	3.73465	3.72643	0.00480707	0.0259718
novel.3037	961.234	959.577	1644.18	531.286	402.708	420.949	1188.33	451.647	1.39344	9.3356652502624e-08	2.62944872601426e-06
novel.3073	43.2163	21.2961	18.4521	0	0	0	27.6548	0	7.15811	1.76500893324695e-05	0.000244373
novel.3091	78.575	217.972	203.944	86.6981	32.8525	64.0226	166.83	61.1911	1.43834	0.00705063	0.0349732
novel.3101	41.2519	52.6139	33.0195	3.46792	0	14.4051	42.2951	5.95767	2.90888	0.00714745	0.0353716
novel.3115	605.028	350.759	489.466	70.052	139.888	96.0339	481.751	101.991	2.2464	1.10068072804631e-10	6.90577996423107e-09
novel.3121	3.27396	17.538	17.4809	0	0	0	12.7643	0	6.03283	0.00435258	0.0239482
novel.3122	13.7506	21.2961	21.3656	0	0	0	18.8041	0	6.59525	0.00028362	0.00256354
novel.3164	1859.61	1325.37	2379.35	593.015	278.717	360.127	1854.77	410.619	2.1715	2.04967268460769e-13	2.51531858921218e-11
novel.321	264.536	284.365	325.339	137.33	138.828	150.453	291.414	142.204	1.03685	0.000254989	0.00234353
novel.3216	167.627	151.578	256.387	41.6151	22.2549	48.0169	191.864	37.2956	2.37116	2.3389630731876e-07	5.88586217974588e-06
novel.3223	43.871	0	9.71162	0	0	0	17.8609	0	6.53028	0.00440684	0.0241513
novel.3258	396.149	226.741	319.512	145.653	104.916	97.6345	314.134	116.068	1.43108	3.36755120605762e-05	0.000423139
novel.3309	137.506	142.809	154.415	61.0354	93.2588	32.0113	144.91	62.1018	1.21089	0.0102414	0.0471173
novel.333	286.799	334.474	458.389	101.263	139.888	102.436	359.887	114.529	1.65046	3.14820075327368e-07	7.59960384609575e-06
novel.3361	602.408	476.03	447.706	225.415	219.37	294.504	508.715	246.43	1.05254	4.73998511225375e-05	0.0005689
novel.3366	671.162	486.052	511.802	273.966	184.398	158.456	556.339	205.607	1.42852	9.90225474311353e-07	2.03577203231671e-05
novel.3368	19.6438	21.2961	17.4809	0	0	0	19.4736	0	6.64753	0.000208819	0.00198332
novel.3405	254.059	266.827	436.052	4.16151	25.4342	11.204	318.979	13.5999	4.58111	4.92798441755028e-17	1.34587119529116e-14
novel.3429	125.065	122.766	194.232	13.1781	29.6732	17.6062	147.354	20.1525	2.87878	3.52614516075271e-08	1.12775919337644e-06
novel.3433	13.7506	13.7798	41.76	1.38717	0	0	23.0968	0.46239	5.26368	0.00128853	0.00896245
novel.3468	74.6463	8.76898	34.9618	0.693584	1.05976	3.20113	39.459	1.65149	4.74005	0.000146161	0.00147843
novel.3474	216.081	88.9425	159.271	23.5819	24.3744	36.813	154.765	28.2564	2.47629	1.21026189055244e-06	2.41852693580482e-05
novel.3525	11.7863	5.01084	23.3079	0	0	0	13.3683	0	6.10756	0.0031648	0.0185643
novel.3568	92.3256	61.3828	126.251	34.6792	30.733	16.0056	93.3199	27.1393	1.76233	0.00224338	0.0140886
novel.3609	9.16708	8.76898	24.2791	0	0	0	14.0717	0	6.17912	0.00217137	0.013713
novel.363	69.4079	43.8449	41.76	13.1781	3.17928	19.2068	51.6709	11.8547	2.14874	0.00810096	0.0391023
novel.3709	181.377	96.4587	168.011	5.54868	6.35855	24.0085	148.616	11.9719	3.72748	5.31872356900459e-09	2.14109367719308e-07
novel.3735	25.5369	41.3395	23.3079	0	0	0	30.0614	0	7.27165	6.96030829164326e-06	0.000110544
novel.463	73.3367	91.4479	74.7795	25.6626	0	11.204	79.8547	12.2889	2.67158	0.00347875	0.0200803
novel.47	193.818	108.986	118.482	72.1328	47.6891	28.8102	140.429	49.544	1.48696	0.00303222	0.0179873
novel.475	371.922	276.849	370.984	90.166	93.2588	81.6288	339.918	88.3512	1.9422	1.58348949062686e-10	9.40538736468924e-09
novel.492	151.912	131.535	280.666	49.9381	80.5417	115.241	188.037	81.9068	1.21266	0.00938076	0.0439267
novel.507	801.465	745.363	953.681	300.322	235.266	336.119	833.503	290.569	1.52342	4.98116258347249e-11	3.42674826400889e-09
novel.509	204.95	23.8015	17.4809	20.8075	7.41831	12.8045	82.0774	13.6768	2.57968	0.00606856	0.0311674
novel.517	77.2654	57.6247	74.7795	24.2755	5.29879	17.6062	69.8899	15.7268	2.14144	0.00231388	0.0144298
novel.524	235.725	217.972	311.743	110.28	77.3624	132.847	255.147	106.83	1.26192	0.000337233	0.0029657
novel.526	21.6081	10.0217	18.4521	0	0	0	16.694	0	6.42943	0.000682028	0.00530557
novel.534	10.4767	20.0434	21.3656	0	0	0	17.2952	0	6.47375	0.000541334	0.00439905
novel.535	491.094	41.3395	10.6828	11.0974	10.5976	25.609	181.039	15.768	3.54382	0.000232035	0.00217124
novel.536	263.226	51.3611	18.4521	8.32301	0	0	111.013	2.77434	5.25598	0.00878413	0.0416723
novel.583	13448.1	9518.1	10038.9	3882.69	3207.89	2311.22	11001.7	3133.93	1.81074	8.35934676777561e-18	2.4773013075524e-15
novel.588	102.148	46.3503	41.76	6.93584	0	0	63.4193	2.31195	4.57333	2.869621886755e-05	0.000370709
novel.633	122.446	122.766	119.453	36.76	36.0318	72.0254	121.555	48.2724	1.35309	0.00422152	0.0233438
novel.663	17.6794	11.2744	7.7693	0	0	0	12.241	0	5.98113	0.00408421	0.022732
novel.667	89.7065	28.8124	20.3944	0	3.17928	4.80169	46.3044	2.66032	4.26664	0.000241685	0.00224975
novel.691	479.308	144.062	365.157	11.7909	46.6294	9.60339	329.509	22.6746	3.85536	9.22912899636439e-11	5.91024934371777e-09
novel.705	133.578	103.975	133.049	66.5841	36.0318	52.8186	123.534	51.8115	1.24951	0.00594704	0.0307075
novel.709	305.788	177.885	259.3	88.0852	61.466	57.6203	247.658	69.0572	1.83363	1.6070375198347e-06	3.08739615103692e-05
novel.711	26.1917	7.51627	3.88465	0	0	0	12.5309	0	6.01929	0.00516853	0.0275982
novel.714	36.6683	51.3611	73.8083	14.5653	0	3.20113	53.9459	5.92213	3.11527	0.00278029	0.0168224
novel.763	115.898	113.997	108.77	22.8883	11.6573	41.6147	112.888	25.3868	2.18118	0.000114435	0.00119753
novel.796	7.8575	1.25271	27.1925	0	0	0	12.1009	0	5.96355	0.00848142	0.0405122
novel.814	35.3588	1.25271	13.5963	0	0	1.60056	16.7359	0.533522	5.45281	0.00612851	0.0314114
novel.849	13.7506	6.26355	9.71162	0	0	0	9.9086	0	5.67734	0.0109131	0.0495367
novel.852	5.23833	0	41.76	0	0	0	15.6661	0	6.33473	0.00829255	0.0398152
novel.897	100.838	107.733	99.0585	22.1947	41.3306	25.609	102.543	29.7114	1.78909	0.000453018	0.00379541
novel.924	19.6438	2.50542	20.3944	0	0	1.60056	14.1812	0.533522	5.21145	0.00831622	0.0399001
novel.927	102.802	58.8774	60.2121	25.6626	21.1952	30.4107	73.9639	25.7562	1.5338	0.00831825	0.0399001
novel.949	7.20271	16.2852	15.5386	0	0	1.60056	13.0088	0.533522	5.07732	0.00843703	0.0403624
Zm00001d000032	7.8575	30.0651	2.91349	0	0	0	13.612	0	6.12406	0.00410264	0.0228027
Zm00001d000072	11.7863	20.0434	16.5098	0	0	0	16.1131	0	6.37186	0.000803257	0.00607782
Zm00001d000168	2103.19	1599.71	2001.57	520.882	362.437	396.94	1901.49	426.753	2.1522	1.30902406646606e-24	1.49402866348251e-21
Zm00001d000169	646.279	598.796	688.554	326.678	233.147	380.934	644.543	313.587	1.043	2.98268185841997e-05	0.000382544
Zm00001d000184	493.058	265.575	182.578	131.087	112.334	91.2322	313.737	111.551	1.48919	0.000273304	0.00248724
Zm00001d000199	230.487	219.224	176.752	124.152	89.0197	65.6232	208.821	92.9315	1.15496	0.0021885	0.0138055
Zm00001d000202	777.238	921.995	810.92	468.169	355.019	388.937	836.718	404.042	1.04644	7.72500919564702e-07	1.65535062433184e-05
Zm00001d000203	327.396	31.3178	56.3274	20.1139	10.5976	12.8045	138.347	14.5054	3.24516	5.91556040885667e-05	0.000689209
Zm00001d000247	298.585	281.86	399.148	110.974	59.3465	51.2181	326.531	73.846	2.1248	3.18914169360208e-08	1.03062552388252e-06
Zm00001d000298	40.5971	10.0217	71.866	9.71018	0	0	40.8283	3.23673	3.54125	0.00836196	0.0400652
Zm00001d000320	70.7175	85.1843	96.1451	11.0974	7.41831	0	84.0156	6.17189	3.65707	2.66905487856121e-06	4.819278042073e-05
Zm00001d000403	679.674	630.114	628.342	310.032	274.477	252.889	646.043	279.133	1.20674	2.31148341927196e-08	7.79551980758582e-07
Zm00001d001001	214.117	142.809	163.155	78.375	39.2111	83.2294	173.36	66.9385	1.37852	0.00155577	0.0104658
Zm00001d001140	252.75	204.192	272.897	105.425	105.976	100.836	243.279	104.079	1.22529	0.000108436	0.00114594
Zm00001d001144	28.156	23.8015	100.03	5.54868	0	0	50.6624	1.84956	4.56948	0.000196663	0.00188782
Zm00001d001165	15.0602	15.0325	16.5098	0	0	0	15.5342	0	6.32187	0.000956086	0.00701071
Zm00001d001432	45.1806	20.0434	25.2502	0	0	0	30.1581	0	7.2833	7.8517782628803e-06	0.000122331
Zm00001d001500	70.7175	36.3286	47.5869	0	0	11.204	51.5444	3.73465	3.95456	0.00147689	0.0100468
Zm00001d001513	21.6081	8.76898	8.74046	0	0	0	13.0392	0	6.07459	0.00313917	0.018445
Zm00001d001520	30.7752	30.0651	20.3944	2.77434	4.23903	6.40226	27.0782	4.47188	2.64787	0.00820783	0.0395238
Zm00001d001694	74.6463	2.50542	4.85581	0	0	0	27.3358	0	7.14508	0.000268544	0.00244954
Zm00001d001771	573.598	96.4587	269.983	109.586	32.8525	27.2096	313.346	56.5495	2.45488	9.56668455090092e-05	0.00103214
Zm00001d001781	6.54792	13.7798	12.6251	0	0	0	10.9843	0	5.81819	0.00689612	0.0344421
Zm00001d001786	103.457	75.1627	112.655	13.1781	41.3306	16.0056	97.0915	23.5048	2.04876	0.000851523	0.00638516
Zm00001d001791	25.5369	12.5271	11.6539	0	0	0	16.5726	0	6.41949	0.000743453	0.00569123
Zm00001d001899	2460.05	1777.6	2528.91	1283.82	1068.24	905.92	2255.52	1085.99	1.05284	3.45458878007428e-07	8.23220527344133e-06
Zm00001d001916	101.493	77.6681	120.424	25.6626	15.8964	4.80169	99.8616	15.4536	2.63936	4.52898760803641e-05	0.000549256
Zm00001d001928	481.927	372.055	305.916	151.895	187.577	182.464	386.633	173.979	1.15715	7.40979739118055e-05	0.000833662
Zm00001d001931	24.2273	2.50542	11.6539	0	0	0	12.7956	0	6.05005	0.00497255	0.0267569
Zm00001d001937	345.075	233.004	284.551	95.7146	22.2549	32.0113	287.543	49.9936	2.4995	9.66990897204446e-07	1.99389085295516e-05
Zm00001d001943	36.6683	3.75813	7.7693	0	0	0	16.0653	0	6.37939	0.00183822	0.0119783
Zm00001d001980	373.231	380.824	473.927	136.636	173.8	198.47	409.328	169.636	1.27854	5.06985896506109e-06	8.41161770039945e-05
Zm00001d001994	894.446	692.749	1014.86	376.616	263.88	193.668	867.353	278.055	1.63344	8.59863724739386e-09	3.312171758843e-07
Zm00001d002006	2472.49	1143.73	1561.63	546.545	358.198	152.054	1725.95	352.266	2.28672	1.65973566054573e-09	7.54245616571329e-08
Zm00001d002063	267.81	177.885	261.243	133.862	10.5976	68.8243	235.646	71.0946	1.72166	0.00640158	0.0324647
Zm00001d002068	471.45	281.86	474.898	133.862	105.976	44.8158	409.403	94.8845	2.09335	2.74873228503171e-07	6.74044324508173e-06
Zm00001d002082	290.728	266.827	279.695	103.344	163.203	129.646	279.083	132.064	1.08382	0.000524152	0.00429172
Zm00001d002156	1940.15	1500.75	1766.54	966.163	654.931	920.325	1735.81	847.14	1.03551	5.90081127237525e-07	1.31083652005229e-05
Zm00001d002163	426.924	270.586	275.81	82.5365	198.175	160.056	324.44	146.923	1.15132	0.00289911	0.0173978
Zm00001d002186	455.08	352.012	476.841	53.406	47.6891	60.8215	427.978	53.9722	2.99625	1.60399706239741e-22	1.31419253432955e-19
Zm00001d002234	1026.71	953.313	1212.01	317.662	114.454	107.238	1064.01	179.784	2.55204	3.93495508716331e-12	3.66608842351533e-10
Zm00001d002252	53.6929	28.8124	36.9042	2.77434	2.11952	1.60056	39.8031	2.16481	4.15299	3.76271865923958e-05	0.000466272
Zm00001d002274	184.651	165.358	175.78	88.0852	76.3026	80.0282	175.263	81.472	1.10361	0.00154153	0.0104053
Zm00001d002275	2010.21	1535.82	1502.39	604.112	1056.58	622.62	1682.81	761.104	1.14497	4.50530461324764e-06	7.61555040116744e-05
Zm00001d002316	450.497	260.564	293.291	185.881	203.474	89.6316	334.784	159.662	1.06239	0.00525195	0.0279419
Zm00001d002323	166.972	191.665	281.637	87.3916	45.5696	3.20113	213.425	45.3875	2.20864	0.00139875	0.00960202
Zm00001d002352	800.81	549.94	697.294	317.662	244.804	196.869	682.682	253.112	1.42546	1.14861184941212e-07	3.14620258496297e-06
Zm00001d002356	318.884	196.676	349.618	121.377	163.203	100.836	288.393	128.472	1.16526	0.00106135	0.00764768
Zm00001d002357	231.141	145.314	202.973	63.8098	99.6173	100.836	193.143	88.0876	1.14464	0.0031823	0.0186512
Zm00001d002372	338.527	235.51	206.858	109.586	48.7489	89.6316	260.298	82.6556	1.65316	4.7346902262882e-05	0.00056851
Zm00001d002396	526.453	445.965	565.216	228.189	343.362	176.062	512.545	249.204	1.03738	0.000471657	0.00392676
Zm00001d002405	330.67	111.491	153.444	101.263	34.972	44.8158	198.535	60.3504	1.70807	0.00189389	0.0122681
Zm00001d002434	46.4902	0	3.88465	0	0	0	16.7916	0	6.44179	0.00698524	0.0347602
Zm00001d002436	225.248	81.4262	130.136	11.7909	4.23903	0	145.603	5.34332	4.62079	8.56381474752876e-10	4.22233960038776e-08
Zm00001d002531	172.865	196.676	162.184	38.8407	25.4342	27.2096	177.242	30.4948	2.5206	2.54959880310247e-09	1.11849092689804e-07
Zm00001d002536	36.6683	5.01084	11.6539	0	0	0	17.7777	0	6.52464	0.000842207	0.00632989
Zm00001d002553	121.136	176.632	190.348	65.1969	91.1392	62.422	162.706	72.9194	1.15333	0.0043599	0.023979
Zm00001d002572	524.488	442.207	458.389	185.187	205.593	265.694	475.028	218.825	1.12697	1.28639230280837e-05	0.000186641
Zm00001d002579	669.852	320.694	371.955	140.798	182.278	56.0198	454.167	126.365	1.83823	1.92016736818774e-05	0.000262593
Zm00001d002591	29.4656	8.76898	14.5674	0	0	0	17.6007	0	6.50807	0.000582444	0.0046745
Zm00001d002599	1149.16	1316.6	1386.82	632.549	686.724	598.611	1284.19	639.295	1.0047	1.96709672250804e-08	6.82408635104689e-07
Zm00001d002614	26.8465	36.3286	32.0484	4.16151	7.41831	1.60056	31.7411	4.39346	2.81351	0.00406097	0.0226479
Zm00001d002662	564.431	626.355	725.458	212.237	314.748	153.654	638.748	226.88	1.48819	4.64183812625595e-07	1.06426077928487e-05
Zm00001d002673	64.8244	70.1518	59.2409	15.2589	3.17928	0	64.739	6.14604	3.28798	0.000413293	0.00351652
Zm00001d002707	833.55	124.018	600.178	0	0	0	519.249	0	11.3852	4.91994177720062e-12	4.42493749907845e-10
Zm00001d002733	172.21	41.3395	87.4046	10.4038	0	28.8102	100.318	13.0713	2.98228	0.00162326	0.0108413
Zm00001d002853	225.903	185.401	227.252	62.4226	71.0038	102.436	212.852	78.6209	1.45266	7.03691551044111e-05	0.000797832
Zm00001d002864	105.421	111.491	124.309	52.0188	57.227	46.4164	113.741	51.8874	1.12801	0.00822789	0.0395862
Zm00001d002869	326.086	235.51	355.445	102.65	67.8245	48.0169	305.68	72.8307	2.05121	6.98630169062153e-08	2.06162506563182e-06
Zm00001d002888	40.5971	12.5271	3.88465	0	0	0	19.0029	0	6.61918	0.000688679	0.00535134
Zm00001d002929	62.2052	23.8015	48.5581	0	0	6.40226	44.8549	2.13409	4.66696	0.000254644	0.00234219
Zm00001d002951	18.3342	16.2852	33.9907	0	0	0	22.87	0	6.8802	7.52989856474727e-05	0.000843767
Zm00001d003004	11.1315	30.0651	42.7311	4.16151	1.05976	3.20113	27.9759	2.80746	3.29162	0.00406685	0.0226651
Zm00001d003015	195.783	273.091	329.224	113.054	119.753	20.8073	266.033	84.5381	1.63878	0.00190807	0.012344
Zm00001d003038	106.731	90.1952	99.0585	34.6792	2.11952	30.4107	98.6616	22.4032	2.13813	0.00473714	0.0256437
Zm00001d003039	58.2765	60.1301	61.1832	13.1781	0	11.204	59.8633	8.12735	2.87561	0.00189724	0.0122853
Zm00001d003040	868.254	829.295	1142.09	416.151	487.489	403.342	946.545	435.661	1.11889	2.6371503536205e-07	6.5126859397878e-06
Zm00001d003048	468.176	134.04	140.819	111.667	49.8087	105.637	247.678	89.0377	1.47997	0.00584861	0.0303342
Zm00001d003062	185.961	174.127	162.184	45.7766	20.1354	12.8045	174.091	26.2388	2.68499	2.38032553097095e-07	5.96838238670188e-06
Zm00001d003099	91.0161	97.7114	108.77	45.7766	40.2708	35.2124	99.1659	40.4199	1.28565	0.0057266	0.0298906
Zm00001d003103	290.073	299.398	363.215	140.798	85.8404	132.847	317.562	119.828	1.40523	1.25329364690806e-05	0.000182886
Zm00001d003107	122.446	66.3937	49.5293	10.4038	5.29879	0	79.4563	5.23419	3.8103	8.02464657842358e-06	0.000124259
Zm00001d003115	14.4054	13.7798	3.88465	0	0	0	10.69	0	5.78323	0.00880496	0.0417355
Zm00001d003123	3589.57	2745.94	3803.07	1138.17	1371.33	1250.04	3379.53	1253.18	1.43222	1.17256397910132e-15	2.49344387525385e-13
Zm00001d003140	485.856	477.283	621.544	88.0852	56.1672	27.2096	528.227	57.154	3.1738	6.46678849846159e-17	1.74898375923927e-14
Zm00001d003172	1544	1008.43	1171.22	367.6	192.876	137.649	1241.22	232.708	2.40477	2.8417527687298e-13	3.36862582461728e-11
Zm00001d003181	424.305	197.928	321.455	138.717	174.86	83.2294	314.563	132.269	1.24616	0.00158946	0.0106488
Zm00001d003186	30.1204	38.834	101.972	15.9524	9.53783	11.204	56.9755	12.2314	2.20507	0.004566	0.0248573
Zm00001d003228	567.05	270.586	261.243	75.6007	44.5099	19.2068	366.293	46.4391	2.95162	1.49540490747156e-09	6.91984958595271e-08
Zm00001d003234	41.9067	8.76898	31.0772	0	0	0	27.2509	0	7.13828	3.25018867119185e-05	0.000411033
Zm00001d003249	110.66	112.744	97.1162	15.2589	29.6732	4.80169	106.84	16.5779	2.65965	2.85290161070879e-05	0.000369081
Zm00001d003266	261.262	246.784	328.253	45.083	31.7928	32.0113	278.766	36.2957	2.92316	2.08742206283825e-15	4.21371858003516e-13
Zm00001d003292	295.966	132.787	87.4046	88.0852	62.5258	27.2096	172.053	59.2735	1.5256	0.00784551	0.0381351
Zm00001d003301	192.509	36.3286	58.2697	13.1781	4.23903	25.609	95.7024	14.3421	2.77293	0.000666462	0.00521506
Zm00001d003311	1158.33	1762.56	2054.01	666.535	346.541	232.082	1658.3	415.053	1.99163	4.4331387809746e-09	1.834976924541e-07
Zm00001d003331	49.7642	16.2852	27.1925	0	0	0	31.0807	0	7.32775	7.54876163567388e-06	0.000118271
Zm00001d003345	559.192	407.131	551.62	224.028	114.454	201.671	505.981	180.051	1.4908	2.24876571768982e-06	4.13763980169653e-05
Zm00001d003349	1596.38	286.871	60.2121	72.1328	12.7171	65.6232	647.822	50.1577	3.69146	0.00431135	0.023773
Zm00001d003368	176.794	256.806	309.801	101.263	23.3147	12.8045	247.8	45.7942	2.40542	0.000101741	0.00108548
Zm00001d003399	1001.83	477.283	602.121	55.4868	93.2588	65.6232	693.745	71.4562	3.28456	3.64543500413581e-21	2.47685080268808e-18
Zm00001d003423	3557.48	2400.19	4259.52	1573.74	1557.85	1783.03	3405.73	1638.21	1.05682	6.89380133295298e-07	1.49719704161181e-05
Zm00001d003457	376.505	254.3	409.83	215.705	156.844	75.2265	346.879	149.259	1.20612	0.00240752	0.0149302
Zm00001d003464	448.532	285.618	368.07	177.558	97.4978	128.045	367.407	134.367	1.44721	1.76467424029707e-05	0.000244373
Zm00001d003468	438.71	440.954	279.695	276.047	108.095	104.037	386.453	162.726	1.23729	0.00269085	0.0163845
Zm00001d003493	1331.19	900.699	1272.22	335.001	197.115	214.476	1168.04	248.864	2.22427	1.09037492827725e-16	2.78665819972655e-14
Zm00001d003505	143.399	21.2961	54.3851	5.54868	0	8.00282	73.0269	4.51717	4.05597	5.8928398541217e-05	0.000687136
Zm00001d003524	53.6929	27.5596	28.1637	0	0	0	36.4721	0	7.55698	1.2940369514806e-06	2.56752046705094e-05
Zm00001d003598	14.4054	20.0434	5.82697	0	0	0	13.4253	0	6.10939	0.00281009	0.0169843
Zm00001d003600	1608.82	613.828	943.97	195.591	86.9002	46.4164	1055.54	109.636	3.25051	2.39799567134151e-13	2.917072725614e-11
Zm00001d003657	149.947	149.073	93.2316	34.6792	49.8087	8.00282	130.75	30.8302	2.06133	0.000723592	0.00556672
Zm00001d003669	263.226	116.502	106.828	34.6792	40.2708	44.8158	162.185	39.922	2.03439	4.92134953221067e-05	0.000587882
Zm00001d003673	643.006	508.601	521.514	221.947	268.119	288.102	557.707	259.389	1.11075	4.54921544119469e-06	7.68045421487032e-05
Zm00001d003709	914.089	930.764	777.901	459.846	484.31	147.252	874.251	363.803	1.25907	0.00046535	0.00388587
Zm00001d003800	646.279	940.786	572.015	84.6173	156.844	30.4107	719.693	90.6241	2.97696	8.8575511553174e-12	7.21773214174315e-10
Zm00001d003846	225.903	142.809	175.78	117.216	82.6612	70.4249	181.498	90.1006	1.0032	0.0107065	0.0488458
Zm00001d003848	123.756	132.787	96.1451	63.8098	36.0318	43.2152	117.563	47.6856	1.29042	0.00569864	0.0297836
Zm00001d003861	503.535	347.001	443.821	108.199	133.53	64.0226	431.452	101.917	2.07173	8.28161790485427e-10	4.09770923579974e-08
Zm00001d003869	542.168	60.1301	19.4232	44.3894	20.1354	36.813	207.24	33.7793	2.61845	0.00221102	0.0139192
Zm00001d003905	359.481	172.874	389.436	199.059	129.291	131.246	307.264	153.199	1.00128	0.00897022	0.0423388
Zm00001d003962	935.043	729.078	944.941	574.288	342.302	344.121	869.687	420.237	1.04484	7.2842576592207e-05	0.000820864
Zm00001d003982	24.2273	11.2744	15.5386	0	2.11952	0	17.0134	0.706506	4.57907	0.00767267	0.0374913
Zm00001d004013	27.5013	23.8015	36.9042	0	0	6.40226	29.4023	2.13409	4.00802	0.0045557	0.0248207
Zm00001d004023	360.79	285.618	396.234	93.6339	169.561	180.864	347.548	148.02	1.24228	0.000255773	0.00234841
Zm00001d004036	359.481	375.813	425.369	141.491	207.713	177.663	386.888	175.622	1.14295	3.79783121908085e-05	0.000469066
Zm00001d004055	480.617	205.445	475.869	32.5985	7.41831	33.6119	387.31	24.5429	3.9865	7.54858543224883e-15	1.34795477170613e-12
Zm00001d004133	289.418	256.806	308.83	106.118	36.0318	40.0141	285.018	60.7214	2.20773	9.00908632273365e-07	1.88696329092023e-05
Zm00001d004138	355.552	82.6789	85.4623	29.8241	51.9282	8.00282	174.564	29.9184	2.53259	0.000369757	0.00320483
Zm00001d004197	11.1315	20.0434	7.7693	0	0	0	12.9814	0	6.05934	0.00312657	0.0184215
Zm00001d004198	1826.21	2188.49	2327.88	1532.82	747.13	484.971	2114.19	921.641	1.1943	0.000249846	0.00230998
Zm00001d004335	164.353	100.217	59.2409	14.5653	13.7769	9.60339	107.937	12.6485	3.07566	7.48002234129625e-07	1.60780078982631e-05
Zm00001d004340	138.161	126.524	181.607	11.0974	24.3744	40.0141	148.764	25.162	2.60827	1.73108777070587e-06	3.28942101149751e-05
Zm00001d004361	452.461	335.727	441.879	188.655	207.713	180.864	410.022	192.41	1.09239	3.49462979308728e-05	0.000438118
Zm00001d004363	1058.8	952.06	889.585	571.514	519.282	211.275	966.814	434.023	1.14991	0.000324341	0.00287652
Zm00001d004366	1463.46	494.821	1098.38	78.375	75.2429	78.4277	1018.89	77.3485	3.72118	1.13318258470929e-25	1.66142459274982e-22
Zm00001d004375	191.854	117.755	123.338	33.9856	36.0318	9.60339	144.315	26.5403	2.41383	1.39256782430188e-05	0.000200066
Zm00001d004380	56.9669	280.607	134.02	73.5199	54.0477	20.8073	157.198	49.4583	1.64808	0.00948798	0.0442651
Zm00001d004442	408.59	463.503	477.812	279.515	99.6173	108.838	449.968	162.657	1.45623	0.000215989	0.00204167
Zm00001d004457	71.3723	95.206	112.655	41.6151	20.1354	43.2152	93.0777	34.9886	1.41234	0.00937244	0.0439025
Zm00001d004521	1010.34	805.493	990.585	427.942	487.489	435.354	935.474	450.261	1.05616	1.2460534782786e-07	3.38151531242691e-06
Zm00001d004559	120.482	135.293	210.742	39.5343	74.1831	27.2096	155.506	46.9757	1.71807	0.000637553	0.00503268
Zm00001d004591	2363.8	2249.87	2994.09	1438.49	1200.71	1123.6	2535.92	1254.27	1.01404	3.77784541016506e-08	1.20411258113236e-06
Zm00001d004698	131.613	46.3503	101.972	0	0	12.8045	93.3118	4.26817	4.638	2.33498568365372e-05	0.000310481
Zm00001d004706	49.1094	13.7798	36.9042	0	0	4.80169	33.2645	1.60056	4.67179	0.00099402	0.00724122
Zm00001d004708	227.868	207.95	207.829	72.8264	23.3147	89.6316	214.549	61.9242	1.80061	0.000172427	0.00169548
Zm00001d004738	1.30958	35.0759	4.85581	0	0	0	13.7471	0	6.13585	0.00598932	0.0308514
Zm00001d004810	983.497	860.612	812.863	383.552	506.565	345.722	885.657	411.946	1.10312	9.00523909772987e-07	1.88696329092023e-05
Zm00001d004855	87.0873	116.502	109.741	38.8407	1.05976	11.204	104.444	17.0348	2.58089	0.00198949	0.0127581
Zm00001d004857	817.18	345.748	358.359	343.324	120.812	198.47	507.096	220.869	1.1969	0.00519876	0.0277127
Zm00001d004957	83.1586	77.6681	53.4139	22.1947	8.47807	19.2068	71.4135	16.6265	2.09856	0.00125433	0.00876617
Zm00001d005023	14685	12493.3	14554.8	7999.11	5920.87	5920.49	13911	6613.49	1.07234	9.44859545549036e-11	6.02310122662688e-09
Zm00001d005072	82.5038	90.1952	116.539	43.0022	28.6135	44.8158	96.4128	38.8105	1.31436	0.00792711	0.0384179
Zm00001d005089	1702.46	1122.43	1935.53	753.233	712.158	707.45	1586.8	724.28	1.1319	4.26179666722342e-07	9.86873397829117e-06
Zm00001d005161	50.419	36.3286	50.5004	0	0	0	45.7493	0	7.88182	9.51293123029148e-08	2.6686981398009e-06
Zm00001d005173	64.8244	86.4371	76.7218	24.969	12.7171	27.2096	75.9944	21.6319	1.81602	0.00218847	0.0138055
Zm00001d005200	3986.37	3235.75	4351.78	1872.68	1349.07	1646.98	3857.97	1622.91	1.24896	1.57871600165185e-11	1.2148699353043e-09
Zm00001d005203	362.1	239.268	225.31	127.62	64.6453	83.2294	275.559	91.8314	1.57845	4.49083914902689e-05	0.000544866
Zm00001d005241	422.995	284.365	332.137	167.847	174.86	86.4305	346.499	143.046	1.26832	0.000292599	0.00263443
Zm00001d005293	152.566	229.246	266.098	109.586	61.466	83.2294	215.97	84.7606	1.34133	0.000761054	0.00579571
Zm00001d005300	252.095	160.347	150.53	102.65	91.1392	64.0226	187.657	85.9374	1.12058	0.00508954	0.0272595
Zm00001d005370	123.101	100.217	124.309	29.1305	33.9123	51.2181	115.875	38.087	1.62667	0.000604772	0.00481484
Zm00001d005423	377.16	318.189	374.869	127.62	134.589	121.643	356.739	127.951	1.47897	5.85512801822629e-08	1.75006760948208e-06
Zm00001d005459	192.509	184.149	186.463	80.4558	98.5575	54.4192	187.707	77.8108	1.26121	0.0008219	0.0061964
Zm00001d005498	720.926	531.149	390.407	190.042	196.055	286.501	547.494	224.2	1.29578	2.57943410332099e-05	0.000338143
Zm00001d005528	78.575	17.538	14.5674	0	0	0	36.8935	0	7.57644	4.7802694793534e-06	8.03160234537682e-05
Zm00001d005587	503.535	392.099	613.775	258.707	215.131	224.079	503.136	232.639	1.11161	3.03356234777723e-05	0.000387998
Zm00001d005591	187.27	55.1193	97.1162	16.646	10.5976	3.20113	113.169	10.1482	3.42035	1.65138752578647e-06	3.16373480526371e-05
Zm00001d005593	10.4767	5.01084	27.1925	0	0	0	14.2267	0	6.19662	0.0024793	0.0153208
Zm00001d005594	180.723	137.798	183.55	27.7434	8.47807	6.40226	167.357	14.2079	3.48605	2.58120156851061e-09	1.13057440399371e-07
Zm00001d005600	314.3	110.239	135.963	0	0	0	186.834	0	9.91371	3.67543444667572e-14	5.6567169823782e-12
Zm00001d005624	1496.85	1285.28	1111.98	540.302	435.561	581.005	1298.04	518.956	1.32467	1.75649137936177e-10	1.03011748115539e-08
Zm00001d005654	286.144	200.434	247.646	133.862	59.3465	16.0056	244.741	69.738	1.7911	0.00172728	0.0113886
Zm00001d005656	105.421	48.8557	89.3469	39.5343	9.53783	11.204	81.208	20.092	1.98327	0.00588184	0.0304385
Zm00001d005666	263.226	268.08	342.82	64.5034	102.797	104.037	291.376	90.4455	1.69897	6.8351777471077e-07	1.48872202111946e-05
Zm00001d005696	742.534	716.551	749.737	203.22	271.298	222.479	736.274	232.332	1.66572	7.0778097513035e-14	9.90786664532973e-12
Zm00001d005699	427.579	129.029	165.098	66.5841	61.466	12.8045	240.569	46.9515	2.34031	0.00010551	0.00111969
Zm00001d005705	183.342	88.9425	209.771	68.6649	64.6453	59.2209	160.685	64.177	1.32441	0.00323875	0.0189144
Zm00001d005752	238.999	214.214	253.473	128.313	119.753	83.2294	235.562	110.432	1.08384	0.00109623	0.0078584
Zm00001d005766	221.32	21.2961	23.3079	24.969	0	8.00282	88.6412	10.9906	2.98844	0.0084274	0.0403233
Zm00001d005813	34.704	13.7798	32.0484	0	0	0	26.844	0	7.11493	2.29286995056115e-05	0.000305756
Zm00001d005831	754.32	511.106	623.486	226.802	239.505	123.243	629.637	196.517	1.67232	4.2021489451133e-08	1.31823494554078e-06
Zm00001d005846	214.772	160.347	222.396	116.522	94.3185	83.2294	199.172	98.0234	1.01718	0.00407484	0.0226889
Zm00001d005874	27.5013	15.0325	23.3079	0	0	3.20113	21.9472	1.06704	4.70423	0.00325769	0.0190091
Zm00001d005905	1504.71	1362.95	918.719	713.005	517.162	260.892	1262.13	497.02	1.33949	3.819785130079e-05	0.000471457
Zm00001d005926	194.473	112.744	205.886	62.4226	32.8525	46.4164	171.035	47.2305	1.85077	5.26707571585585e-05	0.000625693
Zm00001d005951	487.165	216.719	111.684	160.912	41.3306	52.8186	271.856	85.0203	1.66765	0.00509894	0.0272894
Zm00001d005971	43.2163	2.50542	1.94232	0	0	0	15.888	0	6.36374	0.00376539	0.021324
Zm00001d006008	42740.2	33273.3	46737.2	15662.5	18448.3	19025.9	40916.9	17712.2	1.2081	1.97985340744609e-13	2.44038833500999e-11
Zm00001d006065	203.64	120.26	112.655	91.5531	44.5099	33.6119	145.518	56.5583	1.34771	0.00901298	0.0424852
Zm00001d006078	22.2629	6.26355	27.1925	0	0	0	18.573	0	6.5837	0.000468003	0.00390285
Zm00001d006103	153.221	367.044	474.898	164.38	63.5855	32.0113	331.721	86.6588	1.91912	0.000548407	0.00444874
Zm00001d006193	793.608	1102.39	853.652	336.388	161.083	120.042	916.548	205.838	2.14219	6.71804979886614e-10	3.44649563990818e-08
Zm00001d006237	532.346	513.611	516.658	105.425	133.53	92.8328	520.872	110.596	2.23088	2.50872612223203e-17	6.97879576038898e-15
Zm00001d006249	289.418	275.596	332.137	169.928	84.7807	152.054	299.051	135.588	1.14006	0.000956475	0.00701172
Zm00001d006250	364.064	333.221	677.871	42.3086	19.0757	12.8045	458.386	24.7296	4.15666	1.48216905692661e-19	6.76865301947617e-17
Zm00001d006287	6808.52	4648.81	6729.18	3413.13	1942.54	2869.81	6062.17	2741.83	1.14462	4.10127784516293e-07	9.53666919304706e-06
Zm00001d006308	238.344	127.777	98.0874	81.1494	71.0038	30.4107	154.736	60.8546	1.33514	0.010921	0.0495565
Zm00001d006328	380.434	330.716	290.378	166.46	197.115	128.045	333.842	163.874	1.02239	0.000600658	0.00478893
Zm00001d006333	330.015	319.441	342.82	169.235	155.785	115.241	330.759	146.753	1.16373	5.30762591821756e-05	0.000629704
Zm00001d006351	196.438	72.6572	83.52	36.0664	8.47807	8.00282	117.538	17.5158	2.70494	0.000169239	0.00166825
Zm00001d006357	430.853	270.586	413.715	190.042	222.549	118.442	371.718	177.011	1.06587	0.00148812	0.010101
Zm00001d006358	265.191	260.564	378.753	148.427	93.2588	24.0085	301.503	88.5648	1.74977	0.000633037	0.00500128
Zm00001d006443	218.7	167.863	187.434	65.8905	75.2429	80.0282	191.333	73.7205	1.38404	0.000102087	0.00108793
Zm00001d006456	621.397	534.908	659.419	200.446	164.263	91.2322	605.241	151.98	1.97984	1.64659861033256e-10	9.69752589599031e-09
Zm00001d006473	1060.11	845.58	947.854	471.637	440.86	444.957	951.181	452.485	1.0722	3.03449360265824e-08	9.85220143231358e-07
Zm00001d006489	292.692	119.008	98.0874	36.0664	11.6573	24.0085	169.929	23.9107	2.81887	2.48895717634125e-06	4.53465533429289e-05
Zm00001d006547	3852.14	2564.3	3388.38	1229.73	1005.71	1262.85	3268.27	1166.09	1.48784	2.16812114592055e-14	3.45127718639478e-12
Zm00001d006549	43.2163	103.975	85.4623	14.5653	7.41831	24.0085	77.5512	15.3307	2.36013	0.000621909	0.00491849
Zm00001d006593	593.241	512.359	479.754	149.814	271.298	102.436	528.451	174.516	1.59393	4.96702506070326e-06	8.27550341602934e-05
Zm00001d006596	94.29	68.8991	89.3469	40.9215	21.1952	9.60339	84.1787	23.9067	1.78175	0.00539614	0.0285238
Zm00001d006601	793.608	330.716	361.272	202.527	58.2867	43.2152	495.199	101.343	2.2746	1.47217508357525e-05	0.000210202
Zm00001d006619	1574.12	1002.17	1459.66	660.292	493.847	600.212	1345.31	584.784	1.20244	1.45962941382746e-07	3.89845604803369e-06
Zm00001d006621	779.857	383.33	349.618	260.094	144.127	235.283	504.268	213.168	1.24396	0.000751066	0.00573218
Zm00001d006632	107.386	50.1084	76.7218	24.2755	12.7171	24.0085	78.072	20.3337	1.94728	0.00176075	0.0115682
Zm00001d006651	3510.34	2469.09	2516.28	1086.85	1065.06	1009.96	2831.9	1053.95	1.42612	1.81358009292302e-14	2.95443863441851e-12
Zm00001d006654	42.5615	35.0759	69.9237	0	0	0	49.187	0	7.98535	6.04871012229615e-08	1.80405693658248e-06
Zm00001d006683	146.673	90.1952	194.232	20.1139	34.972	12.8045	143.7	22.6302	2.65357	1.47214360721978e-06	2.85581507425637e-05
Zm00001d006697	25.5369	60.1301	39.8177	0	0	0	41.8282	0	7.74677	3.69609461230399e-07	8.73300319041156e-06
Zm00001d006753	1409.11	1436.86	1516.96	543.077	373.035	216.076	1454.31	377.396	1.93796	1.38356176487888e-11	1.08263708101772e-09
Zm00001d006759	1145.89	618.839	557.447	401.585	191.816	281.699	774.057	291.7	1.40649	4.58521688320175e-05	0.000555108
Zm00001d006791	359.481	50.1084	4.85581	0	0	0	138.148	0	9.47519	0.000186477	0.00180246
Zm00001d006838	117.863	146.567	225.31	27.7434	54.0477	96.0339	163.246	59.275	1.48193	0.00472186	0.0255709
Zm00001d006866	2244.63	2608.14	2525.99	1340.01	1120.16	864.305	2459.59	1108.16	1.14688	4.01261899072578e-09	1.68089514623531e-07
Zm00001d006871	10952	7671.6	10856.6	4445.88	3545.95	3774.13	9826.76	3921.99	1.32497	1.54916538878225e-13	1.97055252216015e-11
Zm00001d006904	1107.25	930.764	1063.42	459.846	362.437	268.895	1033.81	363.726	1.50029	3.65625663269646e-10	1.98930353548877e-08
Zm00001d006915	57.6217	16.2852	20.3944	0	0	8.00282	31.4338	2.66761	3.73439	0.010003	0.0462267
Zm00001d006921	268.465	263.069	322.426	147.733	125.052	102.436	284.653	125.074	1.17779	0.0001354	0.00138366
Zm00001d007045	819.799	507.348	618.63	244.142	170.621	144.051	648.593	186.271	1.79246	1.57248338861199e-09	7.22226635468885e-08
Zm00001d007064	144.709	88.9425	183.55	50.6317	49.8087	22.4079	139.067	40.9494	1.74735	0.00065737	0.0051686
Zm00001d007105	253.404	246.784	264.156	106.812	33.9123	33.6119	254.782	58.112	2.10745	1.17328385462869e-05	0.000172214
Zm00001d007132	9.82188	11.2744	15.5386	0	0	0	12.2116	0	5.97393	0.00390873	0.0219561
Zm00001d007164	305.788	315.683	326.311	129.7	174.86	72.0254	315.927	125.529	1.32211	0.000233709	0.00218397
Zm00001d007173	142.09	151.578	131.107	76.2943	34.972	38.4136	141.592	49.8933	1.48603	0.00153414	0.0103679
Zm00001d007180	206.259	96.4587	86.4334	5.54868	39.2111	36.813	129.717	27.1909	2.2812	0.00106089	0.00764634
Zm00001d007185	208.224	201.686	201.031	107.506	122.932	52.8186	203.647	94.4187	1.09702	0.00573628	0.029925
Zm00001d007187	13219.6	1253.96	239.877	415.457	58.2867	483.371	4904.48	319.038	3.94247	0.0089151	0.04215
Zm00001d007204	282.215	210.455	267.07	63.1162	87.96	44.8158	253.247	65.2973	1.94729	2.34182212844451e-07	5.88773817979051e-06
Zm00001d007251	39.9423	18.7907	29.1349	0	0	0	29.2893	0	7.24058	9.36348744675664e-06	0.000141837
Zm00001d007257	22.2629	5.01084	18.4521	0	0	0	15.2419	0	6.30004	0.00155262	0.0104523
Zm00001d007271	77.9202	100.217	68.9525	20.1139	23.3147	0	82.3632	14.4762	2.46733	0.0029502	0.0176308
Zm00001d007313	465.557	298.145	254.444	170.622	150.486	156.855	339.382	159.321	1.09255	0.000744289	0.00569606
Zm00001d007360	85.7777	43.8449	49.5293	9.71018	19.0757	22.4079	59.7173	17.0646	1.83815	0.00784429	0.0381351
Zm00001d007443	37.9779	18.7907	1.94232	0	0	0	19.5703	0	6.65923	0.000760204	0.00579081
Zm00001d007465	204.95	174.127	193.261	52.0188	84.7807	14.4051	190.779	50.4015	1.90441	0.000405078	0.00345825
Zm00001d007466	117.208	20.0434	14.5674	0	0	0	50.6062	0	8.032	6.56421899976104e-07	1.44097280280806e-05
Zm00001d007470	1720.14	417.153	81.5776	99.1826	25.4342	67.2237	739.623	63.9468	3.53086	0.00243405	0.0150746
Zm00001d007477	149.293	137.798	161.213	72.8264	50.8684	75.2265	149.435	66.3071	1.17481	0.0029018	0.0174102
Zm00001d007489	686.222	398.362	488.495	322.517	94.3185	139.249	524.359	185.361	1.49325	0.000361462	0.00314748
Zm00001d007503	153.221	140.304	125.28	58.2611	11.6573	32.0113	139.602	33.9766	2.02239	0.000470939	0.00392196
Zm00001d007508	3801.72	2752.21	3696.24	1320.58	1428.55	1632.58	3416.72	1460.57	1.22798	1.30360758741403e-11	1.03755990178836e-09
Zm00001d007514	2226.95	1704.94	2337.59	1253.31	747.13	897.917	2089.82	966.118	1.11161	1.01452495898482e-06	2.07806042517942e-05
Zm00001d007567	629.91	333.221	510.831	321.823	241.625	137.649	491.321	233.699	1.06611	0.00285507	0.0171896
Zm00001d007609	240.309	113.997	144.703	92.2467	56.1672	49.6175	166.336	66.0105	1.32521	0.00437797	0.0240341
Zm00001d007630	182.687	398.362	361.272	63.1162	154.725	150.453	314.107	122.765	1.36156	0.00169269	0.0112163
Zm00001d007654	225.903	21.2961	1.94232	0	5.29879	4.80169	83.0472	3.36683	4.69261	0.000450526	0.00377566
Zm00001d007763	157.15	127.777	154.415	50.6317	25.4342	8.00282	146.447	28.0229	2.345	7.48851016586054e-05	0.000840143
Zm00001d007764	809.323	238.015	168.011	186.574	34.972	139.249	405.116	120.265	1.75228	0.00355987	0.0204342
Zm00001d007789	115.898	27.5596	48.5581	0	0	0	64.0053	0	8.37012	1.29972084007154e-08	4.70823451779883e-07
Zm00001d007830	397.459	68.8991	44.6735	24.2755	50.8684	3.20113	170.344	26.115	2.69445	0.00173851	0.0114464
Zm00001d007862	1482.45	1118.67	1341.18	231.657	156.844	206.473	1314.1	198.325	2.72632	7.24263307487371e-33	1.83416390515234e-29
Zm00001d007893	54.3477	35.0759	14.5674	0	3.17928	0	34.6637	1.05976	5.03965	0.000305582	0.00273541
Zm00001d007894	26.1917	16.2852	13.5963	0	0	0	18.6911	0	6.59173	0.000312548	0.0027888
Zm00001d007901	528.417	147.82	110.712	119.297	27.5537	46.4164	262.316	64.4222	2.01701	0.00155741	0.0104743
Zm00001d007932	21.6081	37.5813	56.3274	11.0974	6.35855	3.20113	38.5056	6.88568	2.42897	0.00743538	0.0365368
Zm00001d007936	347.694	165.358	245.704	98.489	100.677	70.4249	252.919	89.8636	1.48979	0.0001289	0.00132403
Zm00001d007941	176.794	20.0434	1.94232	1.38717	0	12.8045	66.2598	4.73056	3.89617	0.00501956	0.0269474
Zm00001d007966	641.696	819.273	895.412	275.353	298.852	214.476	785.46	262.894	1.57328	8.86605960738079e-11	5.75715203922626e-09
Zm00001d007967	1598.35	1235.17	1852.98	205.995	165.322	68.8243	1562.17	146.714	3.39534	1.57241721578459e-25	2.19014131900556e-22
Zm00001d007978	1153.74	960.829	1414.98	441.813	376.214	605.013	1176.52	474.347	1.31495	7.02825016051986e-08	2.07180915049314e-06
Zm00001d008035	51.7286	38.834	55.3562	0.693584	0	4.80169	48.6396	1.83176	4.99865	7.90465419344397e-06	0.000122879
Zm00001d008060	12.441	5.01084	44.6735	0	0	0	20.7084	0	6.73786	0.000389512	0.00335103
Zm00001d008087	11.7863	7.51627	10.6828	0	0	0	9.9951	0	5.68808	0.0101509	0.0467712
Zm00001d008209	328.705	293.134	392.35	157.444	79.4819	244.886	338.063	160.604	1.08162	0.0062875	0.0320613
Zm00001d008221	383.053	473.525	464.216	174.783	168.502	40.0141	440.264	127.766	1.77141	5.99523961773497e-05	0.000697325
Zm00001d008223	13.7506	11.2744	13.5963	0	0	0	12.8738	0	6.05192	0.00288087	0.0173182
Zm00001d008234	191.199	97.7114	220.454	34.6792	95.3783	67.2237	169.788	65.7604	1.3784	0.0063515	0.0322938
Zm00001d008249	1256.55	1262.73	1402.36	494.526	520.341	374.532	1307.21	463.133	1.49252	6.17281924927461e-14	8.77327682791035e-12
Zm00001d008251	100.838	65.141	49.5293	15.2589	18.0159	11.204	71.8361	14.8262	2.26753	0.000424904	0.00359316
Zm00001d008258	291.382	92.7006	108.77	56.1803	50.8684	72.0254	164.284	59.6914	1.47136	0.0049832	0.0267883
Zm00001d008295	481.927	390.846	440.908	165.767	68.8843	94.4333	437.893	109.695	1.9857	2.45735363626673e-08	8.12998815267012e-07
Zm00001d008305	176.139	214.214	325.339	145.653	77.3624	40.0141	238.564	87.6764	1.42663	0.00308455	0.018224
Zm00001d008326	176.794	165.358	177.723	47.8573	19.0757	1.60056	173.291	22.8445	2.87419	3.28035005328058e-05	0.000413862
Zm00001d008327	4967.25	3423.66	4821.82	1448.2	1220.84	1218.03	4404.24	1295.69	1.76452	3.25335560851154e-21	2.28407723920046e-18
Zm00001d008333	1181.24	794.219	1145.97	344.711	382.573	435.354	1040.48	387.546	1.42957	4.94241118662169e-10	2.61750472292244e-08
Zm00001d008381	73.9915	66.3937	47.5869	14.5653	13.7769	3.20113	62.6574	10.5144	2.52678	0.000653688	0.00514837
Zm00001d008393	216.081	172.874	251.531	46.4702	78.4221	35.2124	213.495	53.3682	1.99319	2.43882526379544e-06	4.45205474269657e-05
Zm00001d008417	179.413	196.676	153.444	31.9049	66.7648	113.64	176.511	70.7699	1.33874	0.00605948	0.031138
Zm00001d008454	187.27	85.1843	129.165	38.1471	42.3903	1.60056	133.873	27.3793	2.26535	0.00225254	0.0141327
Zm00001d008502	275.667	244.279	283.579	150.508	114.454	123.243	267.842	129.402	1.04572	0.000517146	0.00424768
Zm00001d008512	718.961	696.507	819.661	339.163	309.449	320.113	745.043	322.908	1.20522	3.98774269421805e-09	1.6729901842294e-07
Zm00001d008552	138.161	116.502	138.876	62.4226	38.1513	64.0226	131.18	54.8655	1.2609	0.00365349	0.02083
Zm00001d008586	15.0602	37.5813	20.3944	0	5.29879	0	24.3453	1.76626	3.77299	0.0107764	0.0490761
Zm00001d008597	216.736	264.322	280.666	73.5199	99.6173	96.0339	253.908	89.7237	1.50614	5.39050732923051e-06	8.89066682477053e-05
Zm00001d008632	561.157	587.521	724.487	110.974	193.936	166.459	624.388	157.123	1.99759	2.12737829313019e-12	2.07938165304307e-10
Zm00001d008733	2996.33	1119.92	2042.35	194.897	165.322	174.462	2052.87	178.227	3.52505	7.289877191897e-31	1.56210853026673e-27
Zm00001d008749	60.8956	88.9425	101.001	33.2921	13.7769	0	83.613	15.6896	2.36521	0.0069368	0.034581
Zm00001d008750	220.665	25.0542	14.5674	16.646	6.35855	16.0056	86.7622	13.0034	2.74485	0.00415148	0.0230466
Zm00001d008779	467.521	129.029	261.243	68.6649	84.7807	27.2096	285.931	60.2184	2.23756	2.10276404305048e-05	0.000283542
Zm00001d008795	1161.6	417.153	756.535	110.974	119.753	48.0169	778.43	92.9144	3.05464	3.99744226534553e-14	6.08506826151532e-12
Zm00001d008903	59.5861	46.3503	127.222	13.1781	18.0159	11.204	77.7195	14.1327	2.45295	0.000280133	0.0025389
Zm00001d008966	117.208	58.8774	113.626	19.4204	27.5537	24.0085	96.5704	23.6609	2.03993	0.000256905	0.00235569
Zm00001d008968	223.284	119.008	233.079	90.166	39.2111	40.0141	191.79	56.4637	1.74871	0.000326793	0.00289367
Zm00001d008976	428.889	439.702	567.159	228.883	220.43	83.2294	478.583	177.514	1.42029	0.000115733	0.00120884
Zm00001d008983	303.823	271.838	277.752	120.684	129.291	105.637	284.471	118.537	1.26001	1.61010720942015e-05	0.0002263
Zm00001d009010	593.896	377.066	655.534	97.1018	50.8684	48.0169	542.166	65.3291	3.03144	8.69167208131306e-17	2.24188804786239e-14
Zm00001d009011	417.757	355.77	527.341	78.375	77.3624	100.836	433.623	85.5243	2.35253	7.31432422702638e-15	1.31454922575661e-12
Zm00001d009025	85.7777	167.863	157.328	43.0022	78.4221	41.6147	136.99	54.3464	1.32795	0.00679736	0.0340933
Zm00001d009029	769.38	578.752	625.428	296.854	285.075	395.34	657.854	325.756	1.02048	2.64834404682217e-05	0.000345712
Zm00001d009060	1296.49	1028.48	1694.68	413.376	700.5	553.795	1339.88	555.891	1.27131	8.50671270543549e-07	1.7965996651654e-05
Zm00001d009097	30.1204	31.3178	34.9618	0	0	0	32.1333	0	7.37028	3.10220481293942e-06	5.49733584440543e-05
Zm00001d009130	100.838	51.3611	20.3944	0	0	0	57.5312	0	8.21434	4.53062453234812e-08	1.41332147365758e-06
Zm00001d009146	2389.99	2571.82	3334	1658.36	1234.62	492.974	2765.27	1128.65	1.29016	8.20909972170042e-05	0.000906987
Zm00001d009243	1889.73	906.963	1250.86	31.9049	49.8087	19.2068	1349.18	33.6401	5.30224	3.43948786432347e-52	2.39534533591148e-48
Zm00001d009247	275.667	134.04	83.52	32.5985	2.11952	17.6062	164.409	17.4414	3.21749	1.33209809406217e-05	0.000192271
Zm00001d009271	6695.9	5172.44	7377.92	1892.1	2294.38	1899.87	6415.42	2028.78	1.66106	5.93264188949936e-21	3.84338616548334e-18
Zm00001d009364	139.471	192.917	266.098	92.9403	80.5417	112.04	199.496	95.1738	1.07029	0.00583914	0.0302963
Zm00001d009374	239.654	253.048	291.349	107.506	47.6891	83.2294	261.35	79.4747	1.71106	8.40211013549635e-06	0.00012922
Zm00001d009387	680.983	513.611	909.979	255.239	233.147	323.314	701.525	270.567	1.37924	6.36036129445606e-07	1.40174513116822e-05
Zm00001d009473	214.772	98.9642	184.521	12.4845	0	4.80169	166.086	5.76207	4.7611	1.33981286849699e-10	8.22096191139223e-09
Zm00001d009549	13.7506	18.7907	10.6828	0	0	0	14.408	0	6.21149	0.0015968	0.0106882
Zm00001d009564	1428.76	1139.97	1153.74	526.431	723.815	561.798	1240.82	604.015	1.03982	5.80662308295857e-07	1.29197363595828e-05
Zm00001d009566	123.101	150.325	97.1162	27.0498	46.6294	16.0056	123.514	29.8949	2.03131	0.000151579	0.00152438
Zm00001d009568	96.2544	96.4587	48.5581	28.437	10.5976	14.4051	80.4237	17.8132	2.14894	0.00109088	0.00782808
Zm00001d009597	5148.63	3819.52	5079.18	1821.35	2543.42	2623.33	4682.44	2329.37	1.00876	2.16532227977725e-07	5.503593316401e-06
Zm00001d009608	266.5	156.589	249.589	88.0852	66.7648	57.6203	224.226	70.8234	1.65449	2.05264838743608e-05	0.000277846
Zm00001d009674	29.4656	8.76898	15.5386	0	0	0	17.9244	0	6.53425	0.000514161	0.00422881
Zm00001d009716	594.551	621.345	617.659	238.593	228.908	379.334	611.185	282.278	1.1223	2.01111983819942e-05	0.00027302
Zm00001d009847	520.559	345.748	417.6	237.899	164.263	180.864	427.969	194.342	1.13646	9.19073739951124e-05	0.000997376
Zm00001d009891	20.2985	18.7907	32.0484	0	0	0	23.7125	0	6.93231	5.10030164430724e-05	0.000607435
Zm00001d009923	138.816	71.4045	121.395	29.8241	3.17928	17.6062	110.539	16.8699	2.69454	0.000154027	0.00154298
Zm00001d009926	337.218	347.001	451.59	136.636	140.948	88.0311	378.603	121.872	1.625	1.88669757100556e-07	4.8800124638349e-06
Zm00001d009952	148.638	105.228	114.597	72.8264	32.8525	16.0056	122.821	40.5615	1.57217	0.00701989	0.0348579
Zm00001d010007	297.93	240.52	251.531	139.41	58.2867	25.609	263.327	74.4354	1.8017	0.000455022	0.0038099
Zm00001d010008	263.881	255.553	302.031	47.8573	31.7928	49.6175	273.822	43.0892	2.67114	9.20045844388379e-14	1.24232575437134e-11
Zm00001d010012	11.7863	75.1627	73.8083	8.32301	12.7171	0	53.5857	7.01337	2.88528	0.00596975	0.0307905
Zm00001d010030	700.627	620.092	809.949	457.766	289.314	310.51	710.223	352.53	1.00602	8.25187829212239e-05	0.000910092
Zm00001d010048	997.248	429.68	606.005	305.871	262.82	217.677	677.644	262.123	1.36908	2.27804120051768e-05	0.000304508
Zm00001d010049	453.116	478.536	432.167	161.605	237.386	145.651	454.606	181.547	1.32124	2.50132258167731e-06	4.55420543514933e-05
Zm00001d010062	267.81	231.752	335.051	45.7766	0	22.4079	278.204	22.7282	3.60806	0.010448	0.0479014
Zm00001d010066	988.081	620.092	920.662	364.132	495.967	302.507	842.945	387.535	1.12036	3.32596340775855e-05	0.00041848
Zm00001d010128	495.677	529.897	581.726	221.253	162.143	254.49	535.767	212.629	1.33674	3.11299372998439e-07	7.52766200834853e-06
Zm00001d010197	707.175	621.345	740.026	283.676	161.083	283.3	689.515	242.686	1.5078	3.85887678362928e-08	1.22467888921001e-06
Zm00001d010202	1098.09	854.349	1226.58	284.37	216.191	179.263	1059.67	226.608	2.21689	9.95383994603452e-19	3.60109245943745e-16
Zm00001d010220	2903.35	2619.42	3539.89	1686.1	1321.52	1515.73	3020.88	1507.79	1.00215	2.32047042324681e-08	7.79750839329146e-07
Zm00001d010228	11.7863	18.7907	7.7693	0	0	0	12.7821	0	6.03774	0.00331927	0.0193254
Zm00001d010240	154.531	97.7114	123.338	44.3894	44.5099	73.626	125.193	54.1751	1.22648	0.00758283	0.0371304
Zm00001d010275	1368.51	1032.23	1135.29	492.445	441.919	232.082	1178.68	388.815	1.5939	1.09917459035426e-08	4.04348567008865e-07
Zm00001d010304	474.724	293.134	334.08	77.6815	48.7489	9.60339	367.313	45.3446	2.98548	1.1532501296717e-08	4.22156226836589e-07
Zm00001d010313	950.103	71.4045	14.5674	6.93584	20.1354	4.80169	345.358	10.6243	5.01916	0.00102501	0.00743198
Zm00001d010406	1298.45	1193.83	1440.23	563.884	458.875	382.535	1310.84	468.432	1.47938	1.60911852650264e-12	1.61241779830159e-10
Zm00001d010430	75.3011	2.50542	9.71162	0	0	0	29.1727	0	7.23881	0.000132324	0.0013562
Zm00001d010434	858.432	623.85	677.871	171.315	229.968	201.671	720.051	200.985	1.84561	9.03587275745776e-14	1.2278649141683e-11
Zm00001d010462	28.156	40.0867	42.7311	4.16151	0	3.20113	36.9913	2.45421	3.88305	0.000368436	0.00319471
Zm00001d010480	289.418	169.116	150.53	45.083	58.2867	91.2322	203.021	64.8673	1.66579	0.000181626	0.00176661
Zm00001d010494	1283.39	642.641	978.932	87.3916	8.47807	52.8186	968.321	49.5628	4.28386	5.40318082048632e-07	1.21091237422596e-05
Zm00001d010499	1.30958	30.0651	29.1349	0	0	0	20.1698	0	6.69307	0.000763546	0.00580833
Zm00001d010504	2871.92	2333.8	2795	1026.5	875.361	561.798	2666.91	821.221	1.69555	7.21952042373049e-14	1.0055709022193e-11
Zm00001d010525	855.158	807.999	1087.7	467.476	499.146	398.541	916.953	455.054	1.00865	2.70577213645255e-06	4.87546535609046e-05
Zm00001d010564	601.754	487.305	524.428	284.37	278.717	206.473	537.829	256.52	1.06355	1.74872023211021e-05	0.0002426
Zm00001d010579	371.267	298.145	251.531	92.9403	92.199	60.8215	306.981	81.9869	1.8942	2.71036559976114e-08	8.87222732227334e-07
Zm00001d010592	163.698	28.8124	13.5963	10.4038	6.35855	12.8045	68.7022	9.85561	2.81759	0.00288189	0.0173206
Zm00001d010611	1084.34	1020.96	1174.14	303.096	462.055	307.308	1093.14	357.487	1.61216	2.29684409494807e-12	2.22937930149716e-10
Zm00001d010619	772	582.511	873.075	324.598	310.509	312.11	742.528	315.739	1.23432	1.12326919392197e-07	3.09162814027151e-06
Zm00001d010630	40.5971	30.0651	30.106	0	0	0	33.5894	0	7.43619	2.1485198766626e-06	3.97683177436479e-05
Zm00001d010632	296.621	48.8557	13.5963	29.1305	13.7769	12.8045	119.691	18.5706	2.67691	0.00289325	0.0173738
Zm00001d010639	335.253	185.401	321.455	167.847	130.35	104.037	280.703	134.078	1.06103	0.00327194	0.0190803
Zm00001d010656	597.825	407.131	565.216	146.346	43.4501	52.8186	523.391	80.8717	2.67437	4.47778208429565e-10	2.39419530752829e-08
Zm00001d010676	53.0381	12.5271	8.74046	3.46792	0	0	24.7686	1.15597	4.22106	0.00639014	0.0324244
Zm00001d010679	119.172	82.6789	165.098	43.6958	37.0915	36.813	122.316	39.2001	1.63851	0.000672396	0.0052497
Zm00001d010687	37.9779	15.0325	22.3367	0	0	0	25.1157	0	7.01974	3.85926734327403e-05	0.000476119
Zm00001d010723	89.0517	80.1735	114.597	15.9524	31.7928	38.4136	94.6074	28.7196	1.74538	0.00173162	0.0114091
Zm00001d010735	406.626	130.282	176.752	0	0	0	237.886	0	10.262	2.54268787482281e-15	4.95326266635936e-13
Zm00001d010736	24.2273	6.26355	13.5963	0	0	0	14.6957	0	6.24807	0.00177834	0.011659
Zm00001d010795	117.208	72.6572	101.972	4.85509	25.4342	41.6147	97.279	23.968	2.06	0.00391969	0.0220042
Zm00001d010808	181.377	145.314	202.002	90.166	62.5258	102.436	176.231	85.0426	1.05703	0.00575658	0.0299852
Zm00001d010813	34.704	63.8883	49.5293	0	0	0	49.3738	0	7.98711	5.16915226902684e-08	1.58238543690418e-06
Zm00001d010818	124.41	88.9425	148.588	21.5011	34.972	35.2124	120.647	30.5619	1.99894	6.25675346037341e-05	0.00072098
Zm00001d010822	107.386	78.9208	144.703	40.9215	26.494	28.8102	110.337	32.0752	1.77237	0.000531814	0.00433626
Zm00001d010828	28.8108	51.3611	67.0102	12.4845	4.23903	0	49.0607	5.57452	3.03882	0.00232865	0.0145128
Zm00001d010838	127.684	112.744	124.309	29.8241	21.1952	59.2209	121.579	36.7467	1.75217	0.000733945	0.00563237
Zm00001d010942	85.1229	58.8774	64.0967	31.2113	12.7171	20.8073	69.3657	21.5786	1.67352	0.00753185	0.0369327
Zm00001d010961	824.383	291.882	286.493	165.767	59.3465	116.841	467.586	113.985	2.03465	1.72270171087077e-05	0.000239468
Zm00001d010975	627.945	559.962	687.583	294.773	335.943	248.088	625.163	292.935	1.09091	2.56242138371644e-06	4.65328373443213e-05
Zm00001d011013	3323.72	1572.15	1309.13	764.33	364.557	564.999	2068.33	564.629	1.87251	3.95202884076045e-08	1.24921498887682e-06
Zm00001d011099	397.459	415.9	489.466	107.506	204.533	88.0311	434.275	133.357	1.69906	1.27852196996568e-06	2.54216891629792e-05
Zm00001d011174	186.616	261.817	223.367	110.28	82.6612	54.4192	223.933	82.4534	1.4237	0.000230199	0.00215842
Zm00001d011198	36.0135	31.3178	18.4521	0	0	4.80169	28.5945	1.60056	4.44245	0.0020433	0.0130431
Zm00001d011208	1105.29	522.38	708.948	292.693	96.438	84.8299	778.872	157.987	2.29055	1.63244745710489e-07	4.2860592660293e-06
Zm00001d011225	19.6438	22.5488	19.4232	0	0	0	20.5386	0	6.72402	0.000140552	0.00143001
Zm00001d011227	203.64	150.325	231.137	90.8596	95.3783	102.436	195.034	96.2247	1.0244	0.00370185	0.0210368
Zm00001d011228	100.183	30.0651	30.106	9.71018	0	3.20113	53.4514	4.30377	3.56983	0.000907669	0.00673367
Zm00001d011258	148.638	129.029	169.953	6.24226	21.1952	24.0085	149.207	17.1486	3.17292	2.18899870488704e-08	7.43645572219979e-07
Zm00001d011268	191.854	194.17	151.501	92.2467	54.0477	3.20113	179.175	49.8318	1.8253	0.00972692	0.0451612
Zm00001d011284	132.268	142.809	164.126	64.5034	43.4501	75.2265	146.401	61.06	1.26684	0.00229585	0.0143462
Zm00001d011285	41.9067	50.1084	24.2791	2.08075	0	3.20113	38.7647	1.76063	4.52335	6.66886695101874e-05	0.000761371
Zm00001d011288	735.986	641.388	668.16	230.27	221.49	89.6316	681.845	180.464	1.90625	9.4350052316173e-09	3.55176946942112e-07
Zm00001d011312	1071.89	687.738	796.353	402.279	181.219	294.504	851.995	292.667	1.53953	6.59291130608589e-07	1.44499394377368e-05
Zm00001d011334	211.498	119.008	119.453	47.1637	18.0159	16.0056	149.986	27.0618	2.43866	1.54784520659862e-05	0.000219432
Zm00001d011345	40.5971	17.538	1.94232	0	0	0	20.0258	0	6.69302	0.000697203	0.00539995
Zm00001d011420	47.145	13.7798	36.9042	0	0	0	32.6097	0	7.39657	5.4897278942959e-06	9.00885935115416e-05
Zm00001d011459	136.851	56.372	102.943	45.083	9.53783	1.60056	98.7222	18.7405	2.35444	0.0058301	0.030272
Zm00001d011474	2055.39	1753.8	2247.27	751.845	414.366	683.441	2018.82	616.551	1.71102	5.4956051016926e-13	6.26289550577872e-11
Zm00001d011477	474.069	147.82	124.309	40.9215	25.4342	19.2068	248.733	28.5208	3.10614	5.48496490191925e-08	1.65541351324772e-06
Zm00001d011507	815.216	772.923	891.527	428.635	290.374	323.314	826.555	347.441	1.24611	4.98067946998992e-08	1.53480960172023e-06
Zm00001d011525	332.634	349.506	298.147	97.1018	171.681	73.626	326.762	114.136	1.51187	3.3758019317867e-05	0.000423793
Zm00001d011615	890.517	859.36	1087.7	253.158	345.481	145.651	945.859	248.097	1.92419	1.10383007437788e-10	6.90997626560553e-09
Zm00001d011679	58.2765	131.535	56.3274	33.2921	26.494	12.8045	82.0462	24.1968	1.73268	0.00740802	0.0364355
Zm00001d011684	836.824	455.987	359.33	228.883	345.481	172.861	550.714	249.075	1.14408	0.00187127	0.0121567
Zm00001d011687	180.723	136.545	261.243	109.586	90.0795	36.813	192.837	78.8263	1.27628	0.00727112	0.0358689
Zm00001d011700	269.774	338.232	417.6	140.798	194.996	155.255	341.869	163.683	1.06227	0.000516855	0.0042472
Zm00001d011735	11.7863	2.50542	18.4521	0	0	0	10.9146	0	5.81667	0.00930976	0.043675
Zm00001d011751	372.577	51.3611	46.6158	38.8407	1.05976	8.00282	156.851	15.9678	3.26588	0.000736594	0.00564803
Zm00001d011771	267.155	284.365	432.167	140.798	123.992	219.277	327.896	161.356	1.03064	0.00293757	0.0175755
Zm00001d011781	150.602	144.062	156.357	56.8739	85.8404	75.2265	150.34	72.647	1.0557	0.00636282	0.0323384
Zm00001d011782	88.3969	83.9316	77.693	21.5011	29.6732	3.20113	83.3405	18.1252	2.16851	0.0021477	0.0136035
Zm00001d011827	215.426	164.105	193.261	110.28	113.394	57.6203	190.931	93.7648	1.01597	0.00968847	0.045027
Zm00001d011847	0	35.0759	22.3367	0	0	1.60056	19.1375	0.533522	5.62768	0.00878344	0.0416723
Zm00001d011881	273.048	101.47	81.5776	61.0354	3.17928	1.60056	152.032	21.9384	2.75759	0.00342648	0.0198444
Zm00001d011882	49.7642	5.01084	0	0	0	0	18.2583	0	6.56152	0.0052287	0.0278448
Zm00001d011912	295.966	224.235	372.926	87.3916	77.3624	136.048	297.709	100.267	1.58275	1.26322482232439e-05	0.000184046
Zm00001d011928	569.014	484.799	658.448	263.562	67.8245	107.238	570.754	146.208	1.9542	3.77565687920057e-06	6.51663405724227e-05
Zm00001d012016	341.147	623.85	717.689	367.6	169.561	107.238	560.895	214.8	1.37477	0.00122575	0.00859854
Zm00001d012035	7.8575	12.5271	13.5963	0	0	0	11.327	0	5.86383	0.00577627	0.0300541
Zm00001d012092	4389.72	2890	4292.54	1834.53	1522.87	1915.88	3857.42	1757.76	1.13472	9.64838671724868e-09	3.60771958097177e-07
Zm00001d012131	523.833	529.897	686.612	175.477	133.53	148.853	580.114	152.62	1.92195	1.36395502296295e-13	1.75905995716106e-11
Zm00001d012138	77.2654	111.491	99.0585	27.0498	40.2708	44.8158	95.9384	37.3788	1.37098	0.00635165	0.0322938
Zm00001d012145	453.771	390.846	601.149	223.334	152.605	248.088	481.922	208.009	1.21529	4.26929248841e-05	0.000521393
Zm00001d012146	145.364	157.842	206.858	56.1803	110.215	52.8186	170.021	73.0713	1.21523	0.00549431	0.0288947
Zm00001d012165	363.409	330.716	343.791	86.0045	43.4501	41.6147	345.972	57.0231	2.57575	3.88669659782279e-12	3.63327876260233e-10
Zm00001d012170	347.04	265.575	406.917	156.75	193.936	147.252	339.844	165.979	1.03376	0.000564908	0.00455738
Zm00001d012226	231.141	187.907	277.752	117.216	105.976	124.844	232.267	116.012	1.00477	0.00212334	0.0134737
Zm00001d012234	1659.9	1435.61	921.633	654.744	524.58	246.487	1339.05	475.27	1.48959	6.22266829616841e-06	0.000100432
Zm00001d012240	375.85	240.52	245.704	192.816	93.2588	100.836	287.358	128.97	1.14808	0.00313126	0.0184397
Zm00001d012246	166.317	48.8557	39.8177	9.0166	0	0	84.9968	3.00553	4.65177	1.82159037180188e-05	0.000251457
Zm00001d012259	432.163	435.943	518.601	169.235	101.737	288.102	462.236	186.358	1.31922	0.000267256	0.00244035
Zm00001d012274	63.5148	46.3503	17.4809	11.0974	0	1.60056	42.4487	4.23264	3.23801	0.00579596	0.0301453
Zm00001d012281	42.5615	2.50542	4.85581	0	0	0	16.6409	0	6.4306	0.00227171	0.0142209
Zm00001d012322	53.6929	7.51627	19.4232	0	4.23903	0	26.8775	1.41301	4.2504	0.00550198	0.0289169
Zm00001d012391	1225.12	786.702	1390.7	194.897	40.2708	40.0141	1134.17	91.7274	3.61984	3.45616655938867e-06	6.02870581370633e-05
Zm00001d012417	409.9	330.716	373.897	221.947	202.414	78.4277	371.504	167.596	1.13839	0.00269586	0.0164078
Zm00001d012505	48.4546	31.3178	12.6251	0	3.17928	0	30.7992	1.05976	4.8669	0.000734427	0.00563452
Zm00001d012560	757.594	593.785	751.68	144.266	122.932	171.26	701.02	146.153	2.26944	1.10909096515213e-19	5.23660118919369e-17
Zm00001d012599	370.612	325.705	463.244	129.7	75.2429	80.0282	386.52	94.9905	2.01221	1.96186294232977e-09	8.77233001356026e-08
Zm00001d012607	1380.96	959.577	1320.78	230.964	194.996	147.252	1220.44	191.07	2.66558	4.92308925910541e-27	8.57140609318122e-24
Zm00001d012615	255.369	124.018	153.444	0	0	0	177.61	0	9.84016	2.12395065290018e-14	3.43993565917677e-12
Zm00001d012621	58.2765	47.603	44.6735	11.0974	0	6.40226	50.1843	5.8332	3.07342	0.00172516	0.0113794
Zm00001d012633	393.53	283.113	309.801	67.2777	63.5855	56.0198	328.814	62.2943	2.39467	1.16094393924981e-13	1.53272110500862e-11
Zm00001d012662	570.324	458.492	627.371	260.788	189.697	148.853	552.062	199.779	1.45764	4.01831361339321e-07	9.37505547138147e-06
Zm00001d012666	72.6819	145.314	87.4046	27.7434	48.7489	17.6062	101.8	31.3662	1.6835	0.00378715	0.0214254
Zm00001d012693	917.363	700.265	672.044	488.977	225.729	236.884	763.224	317.196	1.26073	8.26916218809791e-05	0.000911211
Zm00001d012714	237.035	207.95	246.675	56.8739	60.4062	19.2068	230.553	45.4956	2.31583	2.39785978342315e-07	6.00694064629665e-06
Zm00001d012719	108.695	40.0867	44.6735	24.2755	9.53783	6.40226	64.4852	13.4052	2.23013	0.00454965	0.0247974
Zm00001d012731	533.001	494.821	438.965	205.995	183.338	80.0282	488.929	156.454	1.63146	2.71462230239034e-06	4.88825038640516e-05
Zm00001d012734	143.399	181.643	127.222	64.5034	28.6135	36.813	150.755	43.3099	1.78094	0.000173506	0.00170383
Zm00001d012738	191.199	121.513	192.29	47.1637	74.1831	43.2152	168.334	54.854	1.61703	0.000189929	0.00183392
Zm00001d012743	45.1806	36.3286	79.6353	6.93584	9.53783	12.8045	53.7149	9.7594	2.49138	0.000935397	0.00688556
Zm00001d012750	540.203	563.72	669.131	341.937	295.673	208.073	591.018	281.894	1.06048	4.97836525759989e-05	0.000594183
Zm00001d012752	386.982	380.824	465.187	145.653	153.665	75.2265	410.998	124.848	1.70642	2.29526590550873e-07	5.79159622552143e-06
Zm00001d012776	171.555	120.26	160.242	22.8883	73.1233	27.2096	150.686	41.0737	1.8767	0.000482325	0.0040072
Zm00001d012785	92.3256	81.4262	85.4623	6.24226	0	0	86.4047	2.08075	5.10544	5.71730952856423e-08	1.71809160234319e-06
Zm00001d012830	921.947	623.85	902.21	373.148	444.039	260.892	816.002	359.36	1.18036	1.05962775950857e-05	0.000157935
Zm00001d012850	165.008	85.1843	68.9525	15.9524	32.8525	24.0085	106.381	24.2711	2.14601	0.000276052	0.00250569
Zm00001d012882	40.5971	23.8015	55.3562	4.16151	0	0	39.9183	1.38717	4.60069	0.000200153	0.00191472
Zm00001d012933	121.136	103.975	133.049	45.7766	19.0757	12.8045	119.387	25.8856	2.16751	0.000175272	0.00171739
Zm00001d012957	1797.4	1062.3	1222.69	947.436	484.31	476.968	1360.8	636.238	1.09409	0.000271622	0.00247354
Zm00001d012961	205.605	159.094	210.742	31.2113	84.7807	36.813	191.814	50.935	1.91452	5.36400903062504e-05	0.000634771
Zm00001d012962	166.972	78.9208	122.366	47.1637	33.9123	19.2068	122.753	33.4276	1.85724	0.000612851	0.00486526
Zm00001d012973	481.927	823.031	1065.36	416.844	391.051	214.476	790.108	340.79	1.20733	0.000318807	0.00283366
Zm00001d013071	127.03	23.8015	33.0195	0	0	0	61.2835	0	8.30792	4.47827377013204e-08	1.40012651419268e-06
Zm00001d013097	1553.17	556.204	489.466	208.769	155.785	121.643	866.278	162.065	2.41416	3.30808316210813e-09	1.40692019308162e-07
Zm00001d013099	222.629	42.5922	116.539	0	5.29879	0	127.254	1.76626	6.18431	1.38193393520444e-09	6.47000565260337e-08
Zm00001d013113	254.059	139.051	147.617	31.2113	12.7171	19.2068	180.242	21.0451	3.07674	2.35792011365274e-09	1.03931298427254e-07
Zm00001d013135	184.651	309.42	435.081	91.5531	169.561	145.651	309.717	135.589	1.19485	0.00272009	0.0165372
Zm00001d013144	191.199	81.4262	129.165	47.1637	10.5976	35.2124	133.93	30.9913	2.10786	0.000563004	0.00454465
Zm00001d013150	269.774	234.257	241.819	95.0211	48.7489	97.6345	248.617	80.4681	1.63052	1.44789364230606e-05	0.000207053
Zm00001d013166	38.6327	48.8557	19.4232	0.693584	5.29879	8.00282	35.6372	4.66507	3.01773	0.00416294	0.0230964
Zm00001d013219	970.401	620.092	957.566	463.314	256.462	289.702	849.353	336.493	1.33201	4.65686729853674e-06	7.83371692846244e-05
Zm00001d013238	247.511	226.741	277.752	140.104	94.3185	121.643	250.668	118.688	1.07624	0.000836138	0.00629352
Zm00001d013242	501.571	526.139	529.283	272.579	254.342	176.062	518.997	234.328	1.13894	9.20257818074045e-06	0.000139704
Zm00001d013257	330.015	233.004	471.014	152.589	67.8245	97.6345	344.678	106.016	1.69407	2.30339779231039e-05	0.000307013
Zm00001d013268	2394.57	2090.77	2357.98	869.061	582.867	296.104	2281.11	582.678	1.96359	7.60766769801341e-11	5.02196206311753e-09
Zm00001d013294	56.3121	65.141	167.04	18.0332	44.5099	4.80169	96.1643	22.4482	2.0827	0.00677515	0.0340125
Zm00001d013323	570.324	453.481	445.763	219.866	61.466	76.8271	489.856	119.386	2.02286	3.07104242247107e-06	5.46296479966644e-05
Zm00001d013359	324.122	230.499	351.561	106.812	133.53	108.838	302.06	116.393	1.37776	1.54773225980132e-05	0.000219432
Zm00001d013376	156.495	88.9425	161.213	21.5011	66.7648	38.4136	135.55	42.2265	1.69248	0.00183718	0.0119744
Zm00001d013385	73.9915	66.3937	89.3469	20.1139	31.7928	16.0056	76.5774	22.6375	1.75064	0.00260662	0.0159308
Zm00001d013410	1064.04	1429.34	1172.19	621.452	726.994	398.541	1221.86	582.329	1.06488	1.92511374575215e-05	0.00026314
Zm00001d013430	1076.48	752.879	978.932	371.068	320.047	246.487	936.096	312.534	1.57762	1.00505873572503e-10	6.36316390933916e-09
Zm00001d013447	259.952	179.138	242.791	116.522	93.2588	49.6175	227.294	86.4661	1.38051	0.000665513	0.00521203
Zm00001d013449	1255.24	1057.29	1477.14	495.913	593.465	597.011	1263.22	562.129	1.17086	9.10231566286922e-09	3.4451522747357e-07
Zm00001d013502	5.89313	5.01084	29.1349	0	0	0	13.3463	0	6.10281	0.00397434	0.0222584
Zm00001d013521	283.525	161.6	236.964	54.7932	34.972	28.8102	227.363	39.5251	2.50326	5.84842727626877e-09	2.32079257314842e-07
Zm00001d013542	1674.3	952.06	1084.79	296.161	415.425	264.093	1237.05	325.226	1.92694	1.83742490288082e-12	1.81507608225358e-10
Zm00001d013566	713.068	646.399	665.246	362.745	201.354	198.47	674.904	254.19	1.40056	9.65657811474925e-07	1.99261701142644e-05
Zm00001d013612	445.913	349.506	301.06	235.125	157.904	44.8158	365.493	145.948	1.31318	0.00542514	0.028639
Zm00001d013659	32.0848	36.3286	54.3851	2.77434	8.47807	11.204	40.9328	7.48545	2.50512	0.00417714	0.0231525
Zm00001d013741	102.802	121.513	156.357	51.3252	40.2708	57.6203	126.891	49.7388	1.35421	0.00218527	0.0137914
Zm00001d013744	147.328	184.149	272.897	6.24226	32.8525	20.8073	201.458	19.9674	3.36165	5.59093279395837e-09	2.23132686019052e-07
Zm00001d013750	385.018	369.55	492.379	312.807	160.024	126.445	415.649	199.758	1.0471	0.00377529	0.021367
Zm00001d013751	5280.9	3700.51	4759.67	1616.75	1619.31	822.69	4580.36	1352.92	1.75743	2.27223689315165e-12	2.21320640323516e-10
Zm00001d013769	222.629	236.762	308.83	58.2611	24.3744	25.609	256.074	36.0815	2.79462	3.09202954873326e-10	1.72269334278125e-08
Zm00001d013777	9542.94	6738.33	9525.16	5181.08	3624.37	3921.38	8602.14	4242.28	1.01955	1.66089287085445e-07	4.35253929476881e-06
Zm00001d013796	519.25	304.409	381.667	105.425	84.7807	92.8328	401.775	94.3461	2.08964	5.95145541197929e-11	3.98532916854584e-09
Zm00001d013836	583.419	541.171	710.891	255.239	228.908	347.323	611.827	277.156	1.14855	7.5563854236424e-06	0.000118324
Zm00001d013847	118.517	160.347	205.886	49.2445	49.8087	48.0169	161.584	49.0234	1.71776	4.22122591363326e-05	0.000516655
Zm00001d013862	72.6819	33.8232	76.7218	0	0	0	61.0756	0	8.30001	7.15081678139656e-09	2.78212713797994e-07
Zm00001d013911	210.843	157.842	212.685	106.812	20.1354	46.4164	193.79	57.7879	1.73116	0.00166484	0.0110634
Zm00001d013926	155.186	162.852	193.261	73.5199	77.3624	67.2237	170.433	72.702	1.2258	0.000737314	0.005652
Zm00001d013976	157.15	117.755	204.915	61.729	47.6891	49.6175	159.94	53.0119	1.58841	0.00017118	0.00168441
Zm00001d013993	1433.99	1051.02	946.883	663.76	493.847	470.566	1143.97	542.725	1.07354	6.01859736788423e-06	9.77609719400297e-05
Zm00001d014006	59.5861	15.0325	3.88465	0	0	3.20113	26.1677	1.06704	4.92489	0.00375222	0.021284
Zm00001d014063	301.859	63.8883	116.539	11.0974	16.9561	33.6119	160.762	20.5551	3.0078	5.45496867708211e-06	8.97572725560994e-05
Zm00001d014091	166.317	140.304	216.569	64.5034	42.3903	78.4277	174.397	61.7738	1.50536	0.000325937	0.00288885
Zm00001d014100	85.1229	47.603	44.6735	4.85509	0	0	59.1331	1.61836	4.92976	5.94900280205789e-06	9.6743357301183e-05
Zm00001d014128	3609.21	1112.41	1835.5	201.833	80.5417	78.4277	2185.71	120.267	4.17848	1.79999602453924e-10	1.04900605137217e-08
Zm00001d014129	153.876	87.6898	122.366	48.5509	14.8366	11.204	121.311	24.8638	2.24956	0.00038206	0.0032937
Zm00001d014168	15.0602	48.8557	34.9618	0	0	0	32.9593	0	7.40213	4.79061799289711e-06	8.04413775938124e-05
Zm00001d014226	24.8821	32.5705	27.1925	0	0	3.20113	28.215	1.06704	5.10821	0.00059624	0.00476242
Zm00001d014294	1172.73	1461.91	1251.83	498.687	714.277	537.79	1295.49	583.585	1.15003	4.57042842278375e-08	1.42291483805838e-06
Zm00001d014313	598.48	507.348	636.111	405.747	197.115	233.682	580.646	278.848	1.05235	0.000590719	0.00472456
Zm00001d014319	246.857	253.048	338.936	187.961	45.5696	30.4107	279.613	87.9806	1.65049	0.00355076	0.0203988
Zm00001d014366	829.621	392.099	545.793	289.225	215.131	208.073	589.171	237.476	1.30945	3.61786840385359e-05	0.000451739
Zm00001d014419	1026.06	676.464	807.036	185.881	104.916	76.8271	836.519	122.541	2.75388	8.52298302080563e-17	2.21892278514563e-14
Zm00001d014474	214.117	28.8124	9.71162	0	0	0	84.2136	0	8.76506	3.9552271249214e-08	1.24921498887682e-06
Zm00001d014495	293.347	204.192	296.204	70.052	59.3465	89.6316	264.581	73.01	1.86873	1.31877195536873e-07	3.54947153243543e-06
Zm00001d014500	1819.01	1440.62	1914.16	510.478	771.504	726.656	1724.6	669.546	1.36834	2.80509863441717e-10	1.58502297482676e-08
Zm00001d014503	151.257	130.282	196.175	66.5841	51.9282	48.0169	159.238	55.5097	1.51147	0.000230008	0.00215735
Zm00001d014563	371.267	368.297	349.618	185.881	46.6294	35.2124	363.061	89.2408	2.00531	0.000119042	0.00123672
Zm00001d014599	200.366	184.149	207.829	87.3916	68.8843	54.4192	197.448	70.2317	1.47813	5.87173381129524e-05	0.000685249
Zm00001d014612	127.684	86.4371	52.4428	37.4536	19.0757	16.0056	88.8547	24.1783	1.8557	0.00300214	0.0178507
Zm00001d014617	120.482	55.1193	71.866	11.7909	5.29879	0	82.489	5.69658	3.74294	8.20513087339721e-06	0.000126772
Zm00001d014623	131.613	57.6247	80.6065	6.24226	5.29879	48.0169	89.9481	19.8527	2.231	0.00743073	0.0365204
Zm00001d014659	313.645	222.983	363.215	159.524	98.5575	126.445	299.947	128.176	1.22396	0.000336379	0.0029616
Zm00001d014663	220.665	136.545	240.848	99.1826	62.5258	120.042	199.353	93.9169	1.0935	0.00747271	0.0366814
Zm00001d014703	112.624	46.3503	43.7023	6.24226	0	3.20113	67.5589	3.1478	4.35667	5.74952683860228e-06	9.37731669455175e-05
Zm00001d014723	165.008	77.6681	69.9237	15.9524	12.7171	0	104.2	9.55651	3.37887	2.04875460547403e-05	0.000277453
Zm00001d014748	454.425	86.4371	230.165	8.32301	42.3903	0	257.009	16.9045	3.92104	0.00949697	0.0442963
Zm00001d014756	620.743	552.446	599.207	160.218	211.952	35.2124	590.798	135.794	2.11087	3.48333567658337e-06	6.06470512141144e-05
Zm00001d014758	96.9092	46.3503	82.5488	26.3562	9.53783	1.60056	75.2694	12.4982	2.5331	0.00216222	0.0136738
Zm00001d014794	611.576	105.228	128.193	94.3275	24.3744	62.422	281.666	60.3747	2.22021	0.000665152	0.00521203
Zm00001d014885	804.739	838.064	863.363	504.236	295.673	353.725	835.389	384.544	1.11465	5.63726295867556e-06	9.2212116406239e-05
Zm00001d014914	5.23833	36.3286	40.7888	0	0	0	27.4519	0	7.13846	5.1053672861753e-05	0.000607749
Zm00001d014947	422.995	137.798	111.684	97.7954	76.3026	19.2068	224.159	64.4349	1.78708	0.00402643	0.0225049
Zm00001d014958	375.196	350.759	251.531	65.1969	67.8245	33.6119	325.829	55.5444	2.5322	1.4958167557528e-11	1.15426502396138e-09
Zm00001d014973	321.503	311.925	449.648	129.7	199.235	193.668	361.025	174.201	1.05743	0.000674535	0.00525945
Zm00001d015007	66.7888	66.3937	71.866	0	0	12.8045	68.3495	4.26817	4.1711	0.000282539	0.00255708
Zm00001d015008	120.482	113.997	105.857	43.6958	54.0477	56.0198	113.445	51.2544	1.15397	0.00723298	0.035725
Zm00001d015010	479.308	88.9425	106.828	20.8075	4.23903	19.2068	225.026	14.7511	3.9337	3.7497609877709e-08	1.19653026158458e-06
Zm00001d015036	409.9	414.647	469.071	187.268	179.099	155.255	431.206	173.874	1.30532	2.17475621147881e-07	5.52253270584915e-06
Zm00001d015064	243.583	254.3	404.975	59.6483	68.8843	64.0226	300.952	64.1851	2.23092	3.52357867254573e-10	1.92841514894119e-08
Zm00001d015090	30.7752	22.5488	28.1637	0	0	0	27.1626	0	7.1297	1.48347486814042e-05	0.000211378
Zm00001d015127	1230.35	831.8	1135.29	309.339	208.772	262.493	1065.81	260.201	2.0327	1.44715047825607e-16	3.59939918506959e-14
Zm00001d015131	637.767	597.543	669.131	275.353	199.235	225.68	634.814	233.422	1.43948	9.12721964071222e-10	4.46848783007593e-08
Zm00001d015164	920.637	266.827	389.436	131.087	71.0038	164.858	525.634	122.316	2.10988	3.33414781369218e-06	5.84882592229364e-05
Zm00001d015196	4711.88	4002.41	4353.72	2003.07	2449.1	1981.5	4356	2144.56	1.02243	6.89613082337682e-11	4.56307639778642e-09
Zm00001d015289	993.974	538.666	521.514	366.213	267.059	393.739	684.718	342.337	1.00334	0.0010471	0.00756462
Zm00001d015291	133.578	47.603	181.607	0	28.6135	4.80169	120.929	11.1384	3.44721	0.000519189	0.00425759
Zm00001d015299	204.295	155.336	242.791	81.843	47.6891	75.2265	200.807	68.2529	1.5569	9.29514589587639e-05	0.00100792
Zm00001d015301	3292.29	2332.55	4006.04	744.91	645.393	598.611	3210.29	662.971	2.27403	1.04143016140747e-25	1.61172888924043e-22
Zm00001d015310	130.304	68.8991	50.5004	20.1139	19.0757	17.6062	83.2344	18.9319	2.13651	0.000585622	0.00469594
Zm00001d015326	113.279	88.9425	135.963	47.1637	58.2867	43.2152	112.728	49.5552	1.18463	0.00879883	0.0417207
Zm00001d015348	1200.23	1122.43	1165.39	698.44	527.76	472.167	1162.69	566.122	1.03385	6.27374227251101e-07	1.38375010677228e-05
Zm00001d015361	1139.99	590.027	681.756	557.642	214.071	414.546	803.925	395.42	1.02338	0.00388377	0.0218478
Zm00001d015374	135.542	165.358	278.724	74.9071	117.633	60.8215	193.208	84.4539	1.18883	0.00689907	0.0344421
Zm00001d015375	5136.84	3706.77	5253.99	2764.63	1593.88	1944.69	4699.2	2101.06	1.16056	2.19699563599156e-07	5.56379158471063e-06
Zm00001d015449	2243.97	1826.45	2207.45	1025.81	1004.65	1102.79	2092.63	1044.42	1.00417	9.73894106128655e-10	4.73468902520523e-08
Zm00001d015485	271.084	268.08	389.436	100.57	45.5696	19.2068	309.533	55.1154	2.46029	9.02065800461899e-07	1.88796746832961e-05
Zm00001d015513	341.147	254.3	394.292	112.361	46.6294	62.422	329.913	73.804	2.14637	7.34860769574175e-08	2.15484383768714e-06
Zm00001d015611	243.583	177.885	269.012	86.0045	114.454	78.4277	230.16	92.962	1.30707	0.000241996	0.00225085
Zm00001d015627	104.112	83.9316	89.3469	45.7766	12.7171	19.2068	92.4635	25.9002	1.81057	0.0034185	0.0198105
Zm00001d015723	117.208	141.556	163.155	61.729	31.7928	65.6232	140.64	53.0483	1.40867	0.00205496	0.0131026
Zm00001d015730	265.191	249.289	362.244	68.6649	95.3783	91.2322	292.241	85.0918	1.78767	1.10602121182616e-07	3.05053791067737e-06
Zm00001d015795	529.072	410.889	643.881	271.885	217.251	302.507	527.947	263.881	1.00381	0.000210487	0.00199649
Zm00001d015802	842.717	851.843	923.575	452.911	290.374	270.495	872.712	337.927	1.36158	4.96188779785533e-08	1.53071216373041e-06
Zm00001d015839	1282.74	1270.25	1853.95	543.77	649.632	576.203	1468.98	589.868	1.31674	7.04658309837031e-10	3.5755312453789e-08
Zm00001d015863	465.557	429.68	475.869	169.235	80.5417	131.246	457.035	127.008	1.84236	9.14521392280242e-09	3.4566923235754e-07
Zm00001d015891	15.0602	1.25271	23.3079	0	0	0	13.2069	0	6.09206	0.00539027	0.0285144
Zm00001d015917	60.8956	17.538	24.2791	0	0	0	34.2375	0	7.46794	4.09342780967704e-06	7.01152365100694e-05
Zm00001d015918	1177.97	650.157	1033.32	431.41	178.039	264.093	953.815	291.181	1.70825	3.32808007896151e-07	7.96480470443563e-06
Zm00001d016006	32.0848	20.0434	44.6735	0	0	0	32.2672	0	7.3783	4.0847599045051e-06	7.00240964060299e-05
Zm00001d016076	14.4054	15.0325	7.7693	0	0	0	12.4024	0	5.99693	0.00374075	0.0212319
Zm00001d016081	176.794	166.611	123.338	32.5985	47.6891	3.20113	155.581	27.8296	2.4563	0.000178982	0.00174698
Zm00001d016082	519.905	316.936	528.312	98.489	100.677	32.0113	455.051	77.0591	2.54383	8.02741226772662e-10	3.99320756325108e-08
Zm00001d016271	26.8465	18.7907	4.85581	0	0	0	16.831	0	6.4401	0.000954251	0.00700278
Zm00001d016275	37.9779	6.26355	27.1925	0	0	0	23.8113	0	6.94405	0.000106249	0.00112582
Zm00001d016363	312.99	330.716	269.012	172.009	131.41	73.626	304.239	125.682	1.26136	0.000495145	0.00409782
Zm00001d016374	514.012	442.207	555.505	255.239	251.163	249.688	503.908	252.03	1.00013	1.56750456793609e-05	0.000221368
Zm00001d016379	436.746	206.697	145.674	129.007	61.466	75.2265	263.039	88.5664	1.56552	0.00108065	0.00776868
Zm00001d016380	20.2985	8.76898	13.5963	0	0	0	14.2213	0	6.19884	0.00182327	0.0119004
Zm00001d016381	89.0517	60.1301	72.8372	9.0166	0	16.0056	74.0063	8.34075	3.19156	0.000306645	0.00274316
Zm00001d016438	1633.05	724.067	801.209	290.612	133.53	104.037	1052.78	176.059	2.5704	8.66303552851343e-11	5.65166699573299e-09
Zm00001d016488	33.3944	7.51627	23.3079	0	0	0	21.4062	0	6.79024	0.000180354	0.00175669
Zm00001d016491	1846.51	1514.53	2092.85	995.294	631.616	929.928	1817.96	852.279	1.0931	8.32981195337069e-07	1.76458989798515e-05
Zm00001d016493	416.448	323.199	496.264	181.719	125.052	116.841	411.97	141.204	1.53666	8.89229373527876e-07	1.86811935583454e-05
Zm00001d016635	53.6929	1.25271	4.85581	0	0	0	19.9338	0	6.69034	0.00144668	0.00987268
Zm00001d016636	147.328	73.9099	157.328	44.3894	43.4501	41.6147	126.189	43.1514	1.55028	0.00134786	0.00931925
Zm00001d016705	182.032	62.6355	97.1162	36.0664	13.7769	12.8045	113.928	20.8826	2.41954	0.000191563	0.00184522
Zm00001d016714	157.15	125.271	112.655	43.6958	43.4501	35.2124	131.692	40.7861	1.6855	0.000117014	0.00122083
Zm00001d016768	796.882	532.402	549.678	283.676	107.036	305.708	626.321	232.14	1.4347	0.000100253	0.00107208
Zm00001d016788	18.989	12.5271	2.91349	0	0	0	11.4765	0	5.88818	0.00724093	0.035758
Zm00001d016815	161.079	95.206	213.656	37.4536	68.8843	70.4249	156.647	58.9209	1.4245	0.0029636	0.0176895
Zm00001d016840	104.112	10.0217	41.76	0	0	0	51.9645	0	8.07002	3.81634580716243e-07	8.97075743304212e-06
Zm00001d016900	204.295	37.5813	76.7218	0	0	0	106.199	0	9.09999	1.17751289294413e-10	7.33824981179967e-09
Zm00001d016901	146.019	37.5813	94.2027	0	0	0	92.6009	0	8.90188	1.84978154433653e-10	1.07352842667881e-08
Zm00001d016902	1206.13	573.742	504.033	373.842	367.736	326.515	761.3	356.031	1.09749	0.000754865	0.00575644
Zm00001d016950	685.567	136.545	181.607	0	0	14.4051	334.573	4.80169	6.16687	0.00386755	0.0217829
Zm00001d016952	28.156	7.51627	13.5963	0	0	0	16.4229	0	6.40852	0.00093509	0.00688556
Zm00001d016963	147.328	98.9642	126.251	36.0664	59.3465	48.0169	124.181	47.8099	1.38651	0.00234962	0.0146297
Zm00001d016977	120.482	96.4587	140.819	56.8739	44.5099	46.4164	119.253	49.2667	1.27113	0.0039343	0.0220608
Zm00001d016979	710.449	409.636	554.534	277.434	231.027	299.306	558.206	269.256	1.05587	0.000139146	0.00141726
Zm00001d016982	84.4681	145.314	96.1451	40.9215	3.17928	12.8045	108.643	18.9684	2.48192	0.00109353	0.00784101
Zm00001d016987	45.8354	5.01084	1.94232	0	0	0	17.5962	0	6.51037	0.0019866	0.0127454
Zm00001d016998	91.0161	150.325	168.011	45.7766	16.9561	40.0141	136.451	34.2489	1.98886	0.00019251	0.0018537
Zm00001d017019	195.128	56.372	24.2791	0	0	0	91.9263	0	8.8912	1.53761748890222e-09	7.09162423648163e-08
Zm00001d017042	331.979	116.502	165.098	45.7766	56.1672	25.609	204.526	42.5176	2.25722	9.97483349454408e-06	0.000149795
Zm00001d017045	96.2544	65.141	116.539	5.54868	13.7769	33.6119	92.6449	17.6458	2.44829	0.000510046	0.00419868
Zm00001d017047	11041.1	6993.88	10046.7	4079.66	2951.43	3540.45	9360.55	3523.85	1.40941	1.56494733170695e-12	1.58325611430617e-10
Zm00001d017077	11.7863	30.0651	23.3079	0	0	0	21.7197	0	6.80103	0.000119257	0.00123822
Zm00001d017084	364.064	152.831	174.809	103.344	55.1074	68.8243	230.568	75.7586	1.60214	0.000444149	0.00373232
Zm00001d017090	2236.11	1456.9	1964.66	911.37	475.832	753.866	1885.89	713.689	1.40153	5.81740475134732e-08	1.74628711377459e-06
Zm00001d017111	622.707	590.027	706.035	330.146	284.015	57.6203	639.59	223.927	1.50599	0.000858477	0.00642347
Zm00001d017170	180.723	107.733	160.242	60.3418	45.5696	96.0339	149.566	67.3151	1.16734	0.00999774	0.0462099
Zm00001d017175	4762.3	3488.8	4996.63	1817.19	1974.33	1949.49	4415.91	1913.67	1.20711	4.67844876389805e-12	4.23141387064636e-10
Zm00001d017195	149.947	206.697	114.597	45.7766	51.9282	64.0226	157.081	53.9091	1.5503	0.000316104	0.00281422
Zm00001d017199	1143.27	502.337	1194.53	0	4.23903	0	946.711	1.41301	9.39553	1.15555144212168e-15	2.47616896332181e-13
Zm00001d017205	335.253	170.369	258.329	38.1471	29.6732	20.8073	254.65	29.5426	3.08344	1.27612840023716e-12	1.31177523414784e-10
Zm00001d017247	134.232	86.4371	81.5776	0	0	1.60056	100.749	0.533522	8.05602	8.85307547888955e-10	4.35724600027255e-08
Zm00001d017251	1541.38	1498.24	824.517	535.447	452.517	238.484	1288.05	408.816	1.65044	2.2950611147723e-07	5.79159622552143e-06
Zm00001d017284	463.593	355.77	389.436	29.8241	65.705	33.6119	402.933	43.047	3.22915	6.74260250227549e-18	2.01966320328912e-15
Zm00001d017288	605.682	419.658	688.554	0	15.8964	4.80169	571.298	6.89936	6.38431	7.89685332921148e-07	1.68957483250264e-05
Zm00001d017317	2135.93	1624.77	2184.14	934.258	718.516	774.673	1981.61	809.149	1.29116	3.74300800910878e-11	2.63698226983188e-09
Zm00001d017323	13.0958	16.2852	12.6251	0	0	0	14.0021	0	6.17085	0.00180797	0.0118171
Zm00001d017365	22.9177	10.0217	4.85581	0	0	0	12.5984	0	6.02506	0.00431585	0.0237931
Zm00001d017377	1065.35	943.291	882.786	329.453	236.326	204.872	963.808	256.884	1.89907	3.80551765089277e-15	7.21158538781768e-13
Zm00001d017383	151.257	43.8449	92.2604	11.7909	29.6732	40.0141	95.7874	27.1594	1.84838	0.00595849	0.0307438
Zm00001d017387	230.487	185.401	241.819	67.2777	144.127	54.4192	219.236	88.608	1.30371	0.00263536	0.0160853
Zm00001d017423	349.659	295.64	314.657	97.1018	111.275	140.85	319.985	116.409	1.47051	1.01942121766136e-06	2.08349353341105e-05
Zm00001d017432	294.656	454.734	445.763	198.365	178.039	187.266	398.385	187.89	1.08069	0.000152126	0.00152933
Zm00001d017441	172.21	219.224	252.502	8.32301	90.0795	52.8186	214.646	50.407	2.10081	0.000875847	0.00653414
Zm00001d017473	170.246	156.589	132.078	77.6815	48.7489	32.0113	152.971	52.8139	1.51339	0.000977738	0.00715253
Zm00001d017521	41.9067	50.1084	49.5293	4.16151	5.29879	8.00282	47.1815	5.82104	3.0638	0.0001344	0.00137427
Zm00001d017522	936.352	993.4	1215.9	309.339	493.847	328.116	1048.55	377.101	1.47514	1.63587653403637e-09	7.45836540239788e-08
Zm00001d017544	1011	925.753	1077.99	556.948	471.593	414.546	1004.91	481.029	1.0589	1.58588473069039e-07	4.18748729316039e-06
Zm00001d017603	116.553	95.206	109.741	21.5011	40.2708	33.6119	107.167	31.7946	1.76697	0.0004144	0.00352164
Zm00001d017604	223.284	313.178	235.992	96.4082	99.6173	113.64	257.485	103.222	1.32065	4.35226694554574e-05	0.0005299
Zm00001d017607	326.086	358.275	398.177	162.992	125.052	219.277	360.846	169.107	1.09988	0.000295798	0.0026598
Zm00001d017613	265.845	167.863	204.915	104.731	95.3783	54.4192	212.875	84.8429	1.3169	0.000906755	0.00673138
Zm00001d017643	527.762	477.283	606.005	167.154	186.518	204.872	537.017	186.181	1.53401	4.10194448499781e-10	2.20169301577233e-08
Zm00001d017718	395.494	289.376	362.244	35.3728	30.733	56.0198	349.038	40.7085	3.12865	3.42860444818654e-18	1.05552069163536e-15
Zm00001d017719	1418.28	952.06	1233.38	482.735	440.86	440.155	1201.24	454.583	1.40209	3.61269179825752e-11	2.55428313259035e-09
Zm00001d017746	609.611	637.63	821.603	151.201	184.398	38.4136	689.615	124.671	2.45481	6.40243313694233e-09	2.53341732806538e-07
Zm00001d017755	1349.53	1009.68	1079.93	540.996	517.162	396.94	1146.38	485.033	1.23808	1.00565700772666e-08	3.7502794195772e-07
Zm00001d017768	489.784	216.719	304.945	214.318	152.605	62.422	337.149	143.115	1.22792	0.00686862	0.0343517
Zm00001d017809	2683.99	1236.43	2407.51	1006.39	700.5	1053.17	2109.31	920.021	1.19826	1.6715036978144e-05	0.000233775
Zm00001d017820	360.79	92.7006	99.0585	15.2589	0	16.0056	184.183	10.4215	4.15346	3.32338911562096e-07	7.96480470443563e-06
Zm00001d017823	1873.36	1659.84	2056.92	869.061	735.472	734.659	1863.37	779.731	1.25525	8.59477697740796e-13	9.24419699844222e-11
Zm00001d017830	4336.03	3736.84	5209.31	1558.48	1858.82	1562.15	4427.39	1659.82	1.4155	5.49375725041137e-16	1.24422435548544e-13
Zm00001d017834	3.92875	22.5488	25.2502	0	0	0	17.2426	0	6.46717	0.000930852	0.0068618
Zm00001d017845	292.692	227.993	380.696	154.669	119.753	104.037	300.46	126.153	1.24525	0.000217154	0.00204942
Zm00001d017867	13.7506	5.01084	19.4232	0	0	0	12.7282	0	6.03783	0.00382104	0.0215821
Zm00001d017871	443.294	318.189	467.129	211.543	120.812	73.626	409.537	135.327	1.58427	4.34083879882445e-05	0.00052874
Zm00001d017906	238.344	318.189	333.109	113.054	127.171	112.04	296.547	117.422	1.33393	1.28009140821482e-05	0.000186114
Zm00001d017930	204.95	180.39	245.704	58.9547	115.514	113.64	210.348	96.0362	1.14257	0.00354363	0.020362
Zm00001d017947	46.4902	1.25271	21.3656	0	0	0	23.0362	0	6.89721	0.000419087	0.00355497
Zm00001d017962	24.2273	6.26355	3.88465	0	0	0	11.4585	0	5.89069	0.00769691	0.037557
Zm00001d017964	51.7286	53.8666	72.8372	4.85509	0	16.0056	59.4774	6.95358	3.17247	0.00104738	0.00756462
Zm00001d017979	961.234	863.118	971.162	465.395	529.879	398.541	931.838	464.605	1.00203	6.40566495801579e-07	1.41061350779009e-05
Zm00001d018014	875.457	830.547	1054.68	378.004	518.222	417.747	920.229	437.991	1.07213	9.21733922697287e-07	1.92191181770796e-05
Zm00001d018031	602.408	455.987	439.936	175.477	122.932	153.654	499.444	150.688	1.7275	6.1498794126509e-10	3.19621624623538e-08
Zm00001d018074	286.144	211.708	181.607	95.7146	123.992	80.0282	226.486	99.9115	1.17885	0.00116721	0.00827775
Zm00001d018080	331.325	181.643	235.992	36.76	73.1233	68.8243	249.653	59.5692	2.08408	6.89081867614561e-07	1.49719704161181e-05
Zm00001d018088	44.5258	83.9316	66.039	8.32301	0	0	64.8322	2.77434	4.3555	4.42273428925689e-05	0.000537364
Zm00001d018141	421.031	315.683	396.234	154.669	236.326	152.054	377.649	181.016	1.06147	0.000421088	0.00356877
Zm00001d018155	227.868	51.3611	114.597	9.0166	20.1354	9.60339	131.275	12.9185	3.34966	7.54142402833517e-07	1.61850114913199e-05
Zm00001d018177	1943.42	1735	1825.78	846.173	633.736	513.781	1834.74	664.563	1.46051	5.61353304119198e-12	4.91749024932343e-10
Zm00001d018178	127.684	61.3828	38.8465	26.3562	20.1354	8.00282	75.9712	18.1648	2.03948	0.00469026	0.0254195
Zm00001d018191	180.068	62.6355	64.0967	9.71018	45.5696	19.2068	102.267	24.8289	2.05285	0.00406975	0.0226651
Zm00001d018214	4414.61	2854.93	2810.54	1199.9	615.72	619.419	3360.03	811.68	2.04666	1.68832673722969e-13	2.10904564659227e-11
Zm00001d018217	2114.32	1041	891.527	714.392	547.895	625.821	1348.95	629.369	1.10058	0.000281511	0.00254861
Zm00001d018218	192.509	176.632	202.002	79.7622	67.8245	116.841	190.381	88.1427	1.1226	0.00242258	0.0150102
Zm00001d018225	60.2408	48.8557	28.1637	12.4845	0	0	45.7534	4.16151	3.34915	0.00658289	0.0332092
Zm00001d018229	722.89	687.738	983.787	139.41	154.725	192.068	798.139	162.068	2.30906	1.98534124693352e-19	8.64150798684799e-17
Zm00001d018235	85.7777	42.5922	31.0772	6.93584	0	0	53.149	2.31195	4.33382	0.000175986	0.00172196
Zm00001d018254	142.745	121.513	81.5776	45.083	38.1513	51.2181	115.278	44.8175	1.36924	0.00355638	0.0204223
Zm00001d018270	458.354	499.832	761.391	239.287	240.565	300.906	573.192	260.253	1.14233	4.02523183189377e-05	0.000494404
Zm00001d018282	47.145	1.25271	2.91349	0	0	0	17.1037	0	6.4699	0.00315516	0.0185233
Zm00001d018286	386.327	301.903	288.435	128.313	155.785	171.26	325.555	151.786	1.10901	0.000166356	0.00164624
Zm00001d018288	165.008	38.834	27.1925	9.0166	25.4342	0	77.0114	11.4836	2.72752	0.00751717	0.0368737
Zm00001d018292	118.517	50.1084	69.9237	22.1947	4.23903	4.80169	79.5165	10.4118	2.87475	0.000304319	0.00272498
Zm00001d018297	197.092	147.82	200.059	99.1826	79.4819	44.8158	181.657	74.4934	1.2716	0.00238378	0.0148027
Zm00001d018298	169.591	56.372	126.251	51.3252	10.5976	41.6147	117.405	34.5125	1.76681	0.00726624	0.0358512
Zm00001d018322	80.5394	21.2961	82.5488	0	0	0	61.4614	0	8.30994	1.75295903532724e-08	6.18912292105337e-07
Zm00001d018336	1.96438	15.0325	17.4809	0	0	0	11.4926	0	5.88145	0.00805079	0.0388886
Zm00001d018337	2272.13	1657.34	1983.11	1217.24	768.325	789.078	1970.86	924.881	1.08939	1.5286274666841e-06	2.95304960744931e-05
Zm00001d018343	46.4902	7.51627	9.71162	2.08075	0	1.60056	21.2394	1.22711	4.09355	0.00691579	0.0344947
Zm00001d018377	706.52	722.814	1030.4	294.08	304.151	208.073	819.913	268.768	1.60345	5.56695048296592e-10	2.92049980421811e-08
Zm00001d018383	11096.1	9986.61	12347.4	5421.75	3968.8	5147.42	11143.4	4845.99	1.20133	4.5509087035215e-13	5.28227765641660e-11
Zm00001d018399	1405.84	1156.25	1018.75	630.468	520.341	339.32	1193.61	496.71	1.26001	8.26766219486722e-07	1.75409189461094e-05
Zm00001d018404	412.519	48.8557	9.71162	0	4.23903	11.204	157.029	5.14766	4.96884	0.00767096	0.0374894
Zm00001d018410	8511.64	6635.61	9150.29	4485.41	2818.96	3311.57	8099.18	3538.65	1.1941	3.0780846923099e-09	1.3232439085444e-07
Zm00001d018415	1767.28	1019.71	1349.92	382.859	289.314	200.071	1378.97	290.748	2.23888	2.29278898208907e-15	4.57392965782396e-13
Zm00001d018441	563.776	544.929	702.15	264.949	285.075	209.674	603.618	253.233	1.24874	3.36423314207231e-07	8.04441567714235e-06
Zm00001d018444	540.203	471.019	548.707	148.427	205.593	216.076	519.976	190.032	1.46074	2.00327162519821e-08	6.92371435026632e-07
Zm00001d018461	699.318	554.951	724.487	386.327	225.729	291.303	659.585	301.119	1.12839	2.42238018389017e-05	0.000320724
Zm00001d018472	315.61	250.542	350.59	210.85	119.753	94.4333	305.58	141.679	1.09793	0.00294032	0.0175807
Zm00001d018473	529.727	571.236	480.725	345.405	123.992	208.073	527.229	225.823	1.21739	0.000530549	0.00433036
Zm00001d018485	589.967	419.658	704.093	76.2943	71.0038	140.85	571.239	96.0493	2.59131	3.91440190806455e-14	5.99140076664584e-12
Zm00001d018515	724.855	663.937	728.372	409.215	352.9	276.898	705.721	346.337	1.02117	7.87769275292431e-06	0.000122597
Zm00001d018574	127.684	182.896	140.819	45.083	38.1513	20.8073	150.466	34.6805	2.08975	8.78126988055601e-06	0.000134259
Zm00001d018600	108.041	73.9099	134.02	40.2279	12.7171	4.80169	105.324	19.2489	2.4042	0.000765084	0.00581844
Zm00001d018601	161.079	50.1084	61.1832	2.08075	6.35855	0	90.7901	2.8131	4.94986	4.57159342377948e-08	1.42291483805838e-06
Zm00001d018624	973.675	818.02	1191.62	405.747	214.071	307.308	994.437	309.042	1.68309	8.22025906640975e-10	4.07458642015972e-08
Zm00001d018627	350.968	224.235	244.733	42.3086	62.5258	44.8158	273.312	49.8834	2.45742	6.32749389852566e-11	4.19678565550546e-09
Zm00001d018634	2631.61	1782.61	2701.77	1189.5	765.146	1086.78	2372	1013.81	1.22656	7.80180099787868e-08	2.26309629912551e-06
Zm00001d018694	7720.65	6641.87	8271.39	3813.33	3307.51	4095.85	7544.64	3738.89	1.01332	5.07759053426631e-11	3.47534249417829e-09
Zm00001d018719	99.5284	100.217	136.934	38.1471	24.3744	24.0085	112.226	28.8434	1.94221	0.000106115	0.00112483
Zm00001d018730	747.772	388.34	701.179	170.622	37.0915	208.073	612.431	138.596	2.1482	7.49947077932487e-06	0.000117631
Zm00001d018788	132.268	50.1084	92.2604	24.2755	18.0159	49.6175	91.5456	30.6363	1.60616	0.0102489	0.0471437
Zm00001d018825	87.0873	37.5813	73.8083	8.32301	2.11952	22.4079	66.159	10.9501	2.65015	0.00162887	0.0108735
Zm00001d018862	213.462	181.643	173.838	94.3275	82.6612	105.637	189.648	94.2086	1.0146	0.00307799	0.0182085
Zm00001d018868	460.973	214.214	197.146	151.201	52.9879	57.6203	290.778	87.2699	1.72529	0.000515806	0.00424109
Zm00001d018916	2889.6	1989.3	2609.51	1222.1	874.301	1147.6	2496.14	1081.33	1.20735	3.97259907210984e-09	1.66915071420458e-07
Zm00001d018925	7521.59	5152.4	9403.76	2889.47	2449.1	2375.24	7359.25	2571.27	1.51677	9.93396911626978e-13	1.04426633083746e-10
Zm00001d018951	359.481	111.491	39.8177	6.24226	18.0159	25.609	170.263	16.6224	3.39446	8.32197439762523e-06	0.000128324
Zm00001d018966	756.285	782.944	1013.89	286.45	568.031	278.498	851.041	377.66	1.17109	0.000108106	0.00114354
Zm00001d018987	99.5284	125.271	92.2604	52.0188	26.494	46.4164	105.687	41.6431	1.33938	0.00688944	0.0344311
Zm00001d019000	134.232	83.9316	84.4911	31.9049	16.9561	24.0085	100.885	24.2898	2.04708	0.000190154	0.00183545
Zm00001d019029	37.3231	8.76898	0	0	0	0	15.364	0	6.31162	0.00846246	0.0404563
Zm00001d019078	68.0983	35.0759	27.1925	0	0	0	43.4556	0	7.8098	2.88237110446576e-07	7.0371789532956e-06
Zm00001d019089	183.996	225.488	267.07	88.0852	134.589	41.6147	225.518	88.0964	1.34503	0.00250451	0.0154423
Zm00001d019093	625.981	492.315	606.976	227.496	272.358	177.663	575.091	225.839	1.3449	2.13260038461698e-07	5.43530182198309e-06
Zm00001d019101	79.2298	23.8015	33.9907	0	0	0	45.674	0	7.88332	2.65122362541591e-07	6.53585279054964e-06
Zm00001d019145	145.364	140.304	173.838	85.3109	39.2111	57.6203	153.168	60.7141	1.32536	0.00262096	0.0160044
Zm00001d019200	1813.12	1167.53	1642.24	688.729	484.31	800.282	1540.96	657.774	1.23072	4.86415255198349e-07	1.10793702077354e-05
Zm00001d019206	160.424	201.686	347.676	76.9879	46.6294	62.422	236.596	62.0131	1.92577	6.70135753288484e-06	0.000107103
Zm00001d019207	708.485	283.113	357.388	222.641	162.143	164.858	449.662	183.214	1.295	0.000466913	0.00389658
Zm00001d019240	110.005	65.141	128.193	29.1305	23.3147	57.6203	101.113	36.6885	1.48611	0.00846835	0.0404775
Zm00001d019256	58.9313	15.0325	12.6251	0	0	0	28.863	0	7.22236	2.71258969914018e-05	0.00035278
Zm00001d019280	27.5013	2.50542	4.85581	0	0	0	11.6208	0	5.913	0.00890213	0.0421173
Zm00001d019283	10934.4	6785.93	13074.8	4251.67	3214.25	3317.97	10265	3594.63	1.51358	2.55123568649757e-11	1.86046524918227e-09
Zm00001d019294	143.399	16.2852	8.74046	0	0	0	56.1417	0	8.18136	9.15607690208304e-07	1.91170466553003e-05
Zm00001d019325	201.021	172.874	231.137	112.361	54.0477	38.4136	201.677	68.274	1.54254	0.000783484	0.00594138
Zm00001d019358	1412.39	949.555	1147.91	431.41	389.991	446.558	1169.95	422.653	1.47114	7.18034307026401e-12	6.0247836418176e-10
Zm00001d019374	431.508	473.525	629.313	162.992	224.669	275.297	511.449	220.986	1.21812	3.01176810179377e-05	0.000385742
Zm00001d019423	1456.26	1352.93	1749.06	501.462	415.425	353.725	1519.42	423.537	1.83769	1.24956832074949e-18	4.40623097609097e-16
Zm00001d019449	1518.46	1152.49	1631.55	660.986	640.094	534.589	1434.17	611.89	1.22723	1.9704453263913e-09	8.79658581046194e-08
Zm00001d019453	1481.79	205.445	67.9814	86.6981	32.8525	46.4164	585.073	55.3223	3.40071	0.00410694	0.022822
Zm00001d019462	402.697	463.503	512.774	45.083	51.9282	38.4136	459.658	45.1416	3.33767	3.75299005742752e-28	6.96980293531723e-25
Zm00001d019467	1970.27	2228.57	2699.83	1382.31	1000.41	1049.97	2299.56	1144.23	1.00494	4.4216555282945e-07	1.01712682123617e-05
Zm00001d019497	171.555	324.452	311.743	112.361	120.812	46.4164	269.25	93.1965	1.51598	0.000510762	0.00420334
Zm00001d019505	923.911	278.102	301.06	232.351	120.812	291.303	501.024	214.822	1.22647	0.00824798	0.0396496
Zm00001d019696	148.638	303.156	319.512	64.5034	109.155	97.6345	257.102	90.431	1.51089	0.000244544	0.00226471
Zm00001d019750	3925.48	3568.97	4185.71	2447.66	1564.2	1635.78	3893.39	1882.55	1.04684	1.39436295425238e-07	3.73847630573712e-06
Zm00001d019887	75.3011	37.5813	93.2316	0	22.2549	6.40226	68.7047	9.5524	2.86142	0.00601677	0.0309528
Zm00001d019905	592.587	537.413	699.237	236.512	240.565	283.3	609.745	253.459	1.271	5.37322290418162e-08	1.63052146450749e-06
Zm00001d020013	588.658	610.07	784.699	179.638	369.856	196.869	661.142	248.788	1.40975	6.81731324307664e-06	0.000108769
Zm00001d020021	384.363	331.968	542.88	239.98	187.577	166.459	419.737	198.005	1.07862	0.000347884	0.00304845
Zm00001d020042	477.998	296.892	264.156	212.93	108.095	36.813	346.349	119.28	1.52522	0.00267578	0.0163141
Zm00001d020043	724.2	546.182	992.528	330.146	452.517	342.521	754.303	375.061	1.00876	0.000226991	0.00213265
Zm00001d020052	202.985	234.257	282.608	50.6317	92.199	124.844	239.95	89.2249	1.44304	0.00038482	0.00331271
Zm00001d020176	229.177	171.621	163.155	68.6649	50.8684	89.6316	187.985	69.7216	1.44214	0.000268411	0.00244954
Zm00001d020182	815.871	662.684	997.384	276.047	290.374	240.085	825.313	268.835	1.61619	1.0105814892322e-11	8.15993291175116e-10
Zm00001d020183	68.7531	80.1735	177.723	29.1305	28.6135	20.8073	108.883	26.1838	2.04464	0.000391077	0.00336345
Zm00001d020188	3106.99	2497.91	3324.29	1340.01	1196.47	1579.76	2976.39	1372.08	1.11891	7.96768815354641e-10	3.99201239016803e-08
Zm00001d020243	17.0246	18.7907	4.85581	0	0	0	13.557	0	6.12504	0.00282848	0.0170658
Zm00001d020315	207.569	185.401	193.261	56.8739	54.0477	40.0141	195.41	50.3119	1.9452	2.0978085293495e-07	5.35152492693122e-06
Zm00001d020325	547.406	580.005	758.478	277.434	296.732	300.906	628.63	291.691	1.1088	2.18009967229927e-06	4.0272570670584e-05
Zm00001d020345	593.896	496.074	429.254	210.85	158.964	68.8243	506.408	146.213	1.7789	1.99221126735569e-06	3.72463283723003e-05
Zm00001d020412	368.648	355.77	424.398	196.284	173.8	142.45	382.939	170.845	1.15738	2.06924319637571e-05	0.000279684
Zm00001d020418	245.547	47.603	11.6539	5.54868	0	8.00282	101.601	4.51717	4.5272	3.14435332760583e-05	0.000399788
Zm00001d020429	405.971	151.578	165.098	116.522	75.2429	107.238	240.882	99.6676	1.27679	0.00491726	0.0264901
Zm00001d020460	716.997	794.219	924.546	604.806	247.984	280.099	811.921	377.629	1.0983	0.000819812	0.006184
Zm00001d020461	2003.66	1728.74	2309.42	779.589	1123.34	1045.17	2013.94	982.701	1.03733	2.88955604920529e-07	7.04854315785567e-06
Zm00001d020487	314.955	141.556	230.165	57.5675	65.705	24.0085	228.892	49.0937	2.2059	3.97777756677675e-06	6.82741526048674e-05
Zm00001d020495	40.5971	40.0867	75.7507	13.8717	8.47807	16.0056	52.1448	12.7851	2.03621	0.00508413	0.0272415
Zm00001d020502	183.342	126.524	272.897	79.7622	71.0038	116.841	194.254	89.2024	1.13263	0.00736975	0.0362912
Zm00001d020521	34.0492	0	13.5963	0	0	0	15.8818	0	6.36037	0.00638725	0.0324157
Zm00001d020541	641.696	413.395	791.497	312.807	258.581	292.903	615.529	288.097	1.09606	0.000109412	0.00115319
Zm00001d020544	182.687	192.917	265.127	35.3728	19.0757	3.20113	213.577	19.2165	3.4097	5.77725351109119e-09	2.29581955860866e-07
Zm00001d020557	69.4079	124.018	128.193	28.437	55.1074	14.4051	107.207	32.6498	1.69969	0.00463597	0.0251743
Zm00001d020638	253.404	47.603	125.28	9.71018	0	0	142.096	3.23673	5.38439	0.00252096	0.0155033
Zm00001d020647	283.525	241.773	286.493	70.052	37.0915	44.8158	270.597	50.6531	2.4007	1.80966200947641e-10	1.05243746551115e-08
Zm00001d020650	121.136	98.9642	116.539	14.5653	71.0038	14.4051	112.213	33.3247	1.74892	0.00875009	0.0415461
Zm00001d020670	147.328	43.8449	75.7507	27.7434	7.41831	0	88.9746	11.7206	2.86684	0.00201072	0.0128617
Zm00001d020736	935.697	581.258	573.957	366.906	214.071	275.297	696.971	285.425	1.28645	1.51043314496521e-05	0.000214893
Zm00001d020744	217.391	151.578	217.54	113.748	64.6453	83.2294	195.503	87.2075	1.16013	0.0028096	0.0169843
Zm00001d020755	100.183	121.513	126.251	47.1637	43.4501	54.4192	115.982	48.3443	1.26576	0.00353118	0.0203072
Zm00001d020772	110.66	66.3937	51.4716	30.5177	8.47807	20.8073	76.175	19.9344	1.92533	0.00481053	0.0259854
Zm00001d020780	71.3723	18.7907	33.0195	6.93584	0	0	41.0608	2.31195	3.98837	0.00171789	0.0113351
Zm00001d020789	75.9558	2.50542	7.7693	0	0	0	28.7435	0	7.21747	0.000162647	0.00161528
Zm00001d020804	611.576	437.196	482.668	303.79	247.984	160.056	510.48	237.277	1.09841	0.000249549	0.00230877
Zm00001d020825	87.7421	117.755	144.703	52.0188	58.2867	36.813	116.733	49.0395	1.23994	0.00777396	0.0378732
Zm00001d020853	1382.27	1014.7	1634.47	719.941	632.676	641.826	1343.81	664.814	1.0151	3.0305642518107e-06	5.39785347587536e-05
Zm00001d020861	238.999	141.556	133.049	88.7788	58.2867	24.0085	171.202	57.0247	1.56769	0.00262995	0.0160558
Zm00001d020864	13.0958	7.51627	16.5098	0	0	0	12.374	0	5.99606	0.00383499	0.0216389
Zm00001d020875	75.3011	241.773	125.28	76.9879	28.6135	20.8073	147.451	42.1362	1.78066	0.00419595	0.0232379
Zm00001d020938	1815.08	1884.08	2026.82	1016.1	643.273	321.714	1908.66	660.363	1.52646	1.38119023468667e-06	2.70005728895905e-05
Zm00001d020951	44.5258	3.75813	10.6828	0	0	0	19.6556	0	6.66997	0.000641867	0.00506386
Zm00001d020953	144.054	108.986	284.551	54.0996	42.3903	22.4079	179.197	39.6326	2.15672	3.79254317125746e-05	0.000468717
Zm00001d020969	60.8956	46.3503	56.3274	6.93584	11.6573	0	54.5244	6.19773	3.07894	0.000586785	0.0047039
Zm00001d020980	207.569	281.86	324.368	74.9071	62.5258	76.8271	271.266	71.42	1.9248	2.70140797825382e-08	8.85330847649609e-07
Zm00001d021026	1076.48	472.272	480.725	332.921	101.737	248.088	676.492	227.582	1.57121	0.000228624	0.00214654
Zm00001d021140	282.87	141.556	108.77	27.0498	15.8964	20.8073	177.732	21.2512	3.05591	8.79314819892515e-09	3.3600923097045e-07
Zm00001d021164	90.3613	26.3069	101.972	0	8.47807	0	72.8801	2.82602	4.68386	3.34761892490395e-05	0.000421014
Zm00001d021167	491.094	795.471	912.892	477.186	358.198	156.855	733.153	330.747	1.14114	0.0021428	0.0135837
Zm00001d021249	321.503	255.553	601.149	194.204	65.705	214.476	392.735	158.128	1.31488	0.00389045	0.0218677
Zm00001d021266	117.863	7.51627	12.6251	0	0	0	46.0013	0	7.89482	4.19748589077893e-06	7.16478948893559e-05
Zm00001d021283	179.413	110.239	120.424	47.8573	55.1074	36.813	136.692	46.5926	1.54889	0.000584097	0.0046864
Zm00001d021298	869.563	585.016	536.082	226.802	30.733	100.836	663.554	119.457	2.46522	8.62618961490362e-07	1.82045275835129e-05
Zm00001d021304	664.614	507.348	584.64	254.545	174.86	136.048	585.534	188.485	1.62537	2.62298234578186e-08	8.6267319015874e-07
Zm00001d021310	147.328	137.798	227.252	27.7434	26.494	0	170.793	18.0791	3.19311	6.49835675792487e-06	0.000104337
Zm00001d021321	166.317	21.2961	8.74046	0	0	0	65.4512	0	8.40216	2.82944159293329e-07	6.92616471479285e-06
Zm00001d021362	212.807	164.105	162.184	67.2777	68.8843	38.4136	179.699	58.1918	1.6137	8.0584256088652e-05	0.000894713
Zm00001d021365	103.457	142.809	172.867	21.5011	30.733	3.20113	139.711	18.4784	2.87937	5.66931372458381e-06	9.26276084608395e-05
Zm00001d021395	633.838	538.666	523.456	183.106	204.533	116.841	565.32	168.16	1.74084	5.45083369510714e-10	2.86497875933207e-08
Zm00001d021400	988.081	613.828	815.776	237.899	211.952	363.328	805.895	271.06	1.5802	2.60222116827291e-08	8.56856679486743e-07
Zm00001d021403	754.32	720.309	632.227	246.916	166.382	99.235	702.285	170.844	2.02531	2.08416177254223e-10	1.19955567144027e-08
Zm00001d021418	618.778	286.871	371.955	283.676	131.41	97.6345	425.868	170.907	1.30938	0.00220284	0.0138771
Zm00001d021433	1948.01	1879.07	1987.97	1091.7	892.317	693.045	1938.35	892.354	1.11545	1.89752424716569e-08	6.59916765958735e-07
Zm00001d021447	240.309	236.762	235.992	58.9547	1.05976	22.4079	237.688	27.4741	3.09024	2.29021936223401e-05	0.000305695
Zm00001d021453	698.663	626.355	732.256	332.921	224.669	208.073	685.758	255.221	1.41831	3.25249289236574e-08	1.04679995800301e-06
Zm00001d021487	100.838	16.2852	10.6828	0	5.29879	0	42.602	1.76626	4.59103	0.00122954	0.00861886
Zm00001d021517	444.604	382.077	341.849	124.152	83.7209	76.8271	389.51	94.8999	2.02394	1.52778824330218e-10	9.15264247219271e-09
Zm00001d021546	382.398	380.824	554.534	205.301	260.701	187.266	439.252	217.756	1.01035	0.000383487	0.0033036
Zm00001d021552	137.506	120.26	170.925	74.9071	59.3465	72.0254	142.897	68.7597	1.0557	0.00786947	0.0382182
Zm00001d021576	399.423	246.784	258.329	95.7146	40.2708	56.0198	301.512	64.0017	2.22367	8.14118855323681e-08	2.33803185079915e-06
Zm00001d021583	606.992	600.049	691.467	179.638	120.812	112.04	632.836	137.497	2.18935	6.92460028183575e-16	1.55563379073466e-13
Zm00001d021615	1036.54	315.683	281.637	191.429	284.015	96.0339	544.619	190.493	1.51379	0.00216211	0.0136738
Zm00001d021627	680.329	301.903	226.281	153.976	69.9441	16.0056	402.838	79.9752	2.31681	0.000115204	0.00120421
Zm00001d021629	56.9669	32.5705	112.655	0	6.35855	14.4051	67.3974	6.92121	3.36942	0.00103606	0.00749651
Zm00001d021636	371.922	331.968	415.657	117.909	170.621	78.4277	373.183	122.319	1.60191	2.35804667448735e-06	4.32158593494698e-05
Zm00001d021647	88.3969	129.029	159.271	15.2589	27.5537	12.8045	125.566	18.539	2.74929	5.4334869303173e-07	1.2167254454811e-05
Zm00001d021677	257.333	76.4154	75.7507	56.1803	12.7171	6.40226	136.5	25.0999	2.41143	0.00189323	0.0122679
Zm00001d021682	43.871	56.372	123.338	0	0	9.60339	74.5269	3.20113	4.76861	2.80419494848161e-05	0.000363671
Zm00001d021683	352.933	177.885	271.925	2.77434	0	8.00282	267.581	3.59239	6.41747	8.70159557735549e-22	6.5513607567133e-19
Zm00001d021686	174.829	110.239	137.905	15.9524	22.2549	4.80169	140.991	14.3364	3.25686	1.49522284411329e-08	5.33321674372138e-07
Zm00001d021698	186.616	107.733	121.395	42.3086	82.6612	40.0141	138.581	54.9946	1.33444	0.00612542	0.0314015
Zm00001d021716	130.304	121.513	147.617	70.7456	28.6135	56.0198	133.144	51.793	1.35719	0.0043802	0.0240341
Zm00001d021745	383.053	207.95	276.781	190.736	54.0477	76.8271	289.261	107.204	1.42213	0.00278162	0.0168268
Zm00001d021746	82.5038	6.26355	6.79814	0	0	4.80169	31.8552	1.60056	4.54445	0.00535235	0.0283407
Zm00001d021760	104.767	149.073	188.405	76.2943	28.6135	67.2237	147.415	57.3772	1.35785	0.00644054	0.0326089
Zm00001d021785	688.841	603.807	740.997	270.498	344.422	280.099	677.881	298.339	1.18495	1.45221977757452e-07	3.8861178044086e-06
Zm00001d021788	51968.9	33849.5	53254.7	2933.86	4312.16	2612.12	46357.7	3286.05	3.81813	4.11403096370245e-66	5.73022802779296e-62
Zm00001d021791	595.861	164.105	219.483	98.489	49.8087	40.0141	326.483	62.7706	2.36701	6.16642977977907e-06	9.98130356625831e-05
Zm00001d021851	69.4079	53.8666	22.3367	0	0	1.60056	48.5371	0.533522	6.99622	2.04588421526894e-06	3.81473872722536e-05
Zm00001d021879	162.388	146.567	98.0874	70.052	20.1354	52.8186	135.681	47.6687	1.50411	0.0052586	0.0279719
Zm00001d021959	87.0873	18.7907	39.8177	0	0	0	48.5652	0	7.97222	2.16416749937185e-07	5.503593316401e-06
Zm00001d021973	23.5725	18.7907	21.3656	0	0	0	21.2429	0	6.77466	0.000109412	0.00115319
Zm00001d022017	729.438	928.259	1165.39	410.602	260.701	188.867	941.03	286.723	1.70578	2.43902511887191e-08	8.08856223052558e-07
Zm00001d022026	62.2052	45.0976	67.0102	21.5011	6.35855	0	58.1043	9.28656	2.57663	0.0068765	0.0343805
Zm00001d022037	127.03	76.4154	98.0874	37.4536	13.7769	41.6147	100.511	30.9484	1.70838	0.00316184	0.0185508
Zm00001d022041	1263.75	973.356	779.843	616.597	429.202	315.311	1005.65	453.703	1.14377	5.80524732658577e-05	0.000677774
Zm00001d022058	1724.07	1354.18	1683.02	644.34	445.099	643.427	1587.09	577.622	1.45926	7.31735659093685e-12	6.10298211238706e-10
Zm00001d022062	690.151	458.492	524.428	340.55	203.474	62.422	557.69	202.149	1.45498	0.00131208	0.00911256
Zm00001d022092	1152.43	536.16	1398.47	65.8905	61.466	3.20113	1029.02	43.5192	4.55415	1.26236874409267e-05	0.00018403
Zm00001d022111	168.936	171.621	272.897	81.843	60.4062	132.847	204.485	91.6987	1.16787	0.00561796	0.0294062
Zm00001d022141	297.93	220.477	427.311	138.717	65.705	120.042	315.24	108.155	1.54236	8.94452725083559e-05	0.000974453
Zm00001d022144	1401.91	1469.43	1678.17	616.597	499.146	484.971	1516.5	533.571	1.50318	1.86494969864435e-15	3.79210976314859e-13
Zm00001d022195	196.438	87.6898	74.7795	39.5343	47.6891	8.00282	119.636	31.7421	1.89649	0.00456769	0.0248617
Zm00001d022198	246.857	197.928	179.665	28.437	49.8087	76.8271	208.15	51.6909	2.03744	5.09947154551239e-06	8.45068285802133e-05
Zm00001d022246	1214.64	916.984	1126.55	568.739	388.931	513.781	1086.06	490.484	1.14691	2.72033463008586e-07	6.68257158644636e-06
Zm00001d022251	145.364	111.491	110.712	45.7766	75.2429	32.0113	122.523	51.0102	1.25813	0.00927934	0.0435634
Zm00001d022265	884.624	501.084	1009.04	201.833	252.223	246.487	798.249	233.514	1.77736	1.10953183647475e-09	5.31983276569314e-08
Zm00001d022275	1006.41	779.186	875.988	253.852	451.457	312.11	887.196	339.14	1.38974	9.41870250472854e-08	2.64759632365512e-06
Zm00001d022276	599.789	548.687	746.824	297.548	364.557	284.901	631.767	315.668	1.00031	2.68438396020975e-05	0.000349761
Zm00001d022277	4946.3	2623.18	3247.57	2162.6	1050.22	880.311	3605.68	1364.38	1.40039	8.32399635850546e-06	0.000128324
Zm00001d022315	94.9448	70.1518	96.1451	31.9049	1.05976	12.8045	87.0806	15.2564	2.48503	0.00298242	0.0177651
Zm00001d022352	846.646	662.684	909.008	360.664	392.111	392.138	806.113	381.638	1.08127	5.17042119338858e-07	1.16909434402781e-05
Zm00001d022356	379.124	130.282	248.618	97.7954	92.199	104.037	252.675	98.0104	1.37196	0.00117839	0.00833813
Zm00001d022485	588.658	541.171	693.41	267.724	359.258	104.037	607.746	243.673	1.31217	0.000461923	0.00386072
Zm00001d022504	290.728	298.145	336.022	176.17	81.6014	150.453	308.298	136.075	1.17757	0.000798648	0.00604893
Zm00001d022547	51.0738	2.50542	4.85581	0	0	0	19.4783	0	6.65732	0.00118559	0.00837396
Zm00001d022551	249.476	243.026	483.639	117.909	136.709	108.838	325.38	121.152	1.42352	9.36326294802857e-05	0.00101373
Zm00001d022557	275.013	300.651	447.706	56.8739	57.227	12.8045	341.123	42.3018	2.98017	3.31664052964458e-10	1.8331677625855e-08
Zm00001d022563	18.989	18.7907	14.5674	0	0	0	17.449	0	6.48972	0.000456194	0.00381857
Zm00001d022576	87.7421	75.1627	69.9237	20.8075	9.53783	12.8045	77.6095	14.3833	2.40845	0.000106107	0.00112483
Zm00001d022592	7.20271	16.2852	16.5098	0	0	0	13.3326	0	6.09763	0.00266689	0.0162634
Zm00001d022596	12.441	25.0542	30.106	0	0	0	22.5338	0	6.85549	8.85604063397429e-05	0.000967462
Zm00001d022598	371.922	254.3	319.512	56.1803	93.2588	97.6345	315.245	82.3578	1.9521	3.18772115656307e-08	1.03062552388252e-06
Zm00001d022627	170.901	129.029	241.819	62.4226	71.0038	33.6119	180.583	55.6794	1.68483	0.000195688	0.0018804
Zm00001d022675	14.4054	10.0217	18.4521	0	0	0	14.2931	0	6.20332	0.00168214	0.011165
Zm00001d023261	20.9533	20.0434	4.85581	0	0	0	15.2842	0	6.29901	0.00155231	0.0104523
Zm00001d023290	828.966	160.347	40.7888	38.1471	36.0318	35.2124	343.367	36.4638	3.23566	0.00310976	0.0183341
Zm00001d023293	2238.08	1448.13	2496.86	1070.2	740.771	773.073	2061.02	861.348	1.25741	1.78758879165964e-07	4.65391224011801e-06
Zm00001d023299	2027.89	1610.99	1933.58	775.427	475.832	531.388	1857.49	594.215	1.64104	2.20831934470292e-13	2.69812070111356e-11
Zm00001d023301	317.574	281.86	221.425	145.653	167.442	75.2265	273.62	129.44	1.0711	0.00406944	0.0226651
Zm00001d023346	381.089	134.04	153.444	108.199	27.5537	81.6288	222.858	72.4606	1.62074	0.00375096	0.0212812
Zm00001d023347	104.112	56.372	81.5776	0	16.9561	1.60056	80.6872	6.18557	3.70972	0.000326759	0.00289367
Zm00001d023348	292.037	57.6247	126.251	2.08075	5.29879	36.813	158.638	14.7308	3.49902	4.84691625320505e-05	0.00058065
Zm00001d023349	22.9177	31.3178	42.7311	0.693584	0	0	32.3222	0.231195	6.42659	3.19439898847843e-05	0.00040522
Zm00001d023372	156.495	165.358	90.3181	85.3109	12.7171	19.2068	137.39	39.0783	1.78872	0.00845667	0.0404425
Zm00001d023425	957.96	706.529	968.249	316.968	359.258	368.13	877.579	348.119	1.33774	1.36596214134648e-09	6.4167971958666e-08
Zm00001d023478	2339.57	1142.47	1174.14	1082.69	524.58	504.178	1552.06	703.815	1.13893	0.000781362	0.00592767
Zm00001d023480	113.279	21.2961	29.1349	0	0	0	54.57	0	8.14074	1.34299014528403e-07	3.60768336327651e-06
Zm00001d023522	16.3698	16.2852	14.5674	0	0	0	15.7408	0	6.34101	0.00088082	0.00656421
Zm00001d023530	284.834	305.661	447.706	126.926	164.263	224.079	346.067	171.756	1.01917	0.002249	0.0141168
Zm00001d023538	971.711	721.561	1146.94	391.182	412.246	500.977	946.738	434.801	1.12673	2.05704247531475e-06	3.83297874480555e-05
Zm00001d023593	684.912	227.993	254.444	166.46	114.454	65.6232	389.117	115.512	1.74511	0.000227924	0.00214069
Zm00001d023604	15.715	2.50542	14.5674	0	0	0	10.9293	0	5.82053	0.00909945	0.0428253
Zm00001d023630	178.758	127.777	129.165	20.1139	64.6453	17.6062	145.233	34.1218	2.08614	0.000275075	0.00249914
Zm00001d023635	358.826	398.362	373.897	162.992	147.306	65.6232	377.028	125.307	1.5744	1.11009422797643e-05	0.000164664
Zm00001d023636	903.613	885.667	941.056	578.449	392.111	289.702	910.112	420.087	1.10861	2.72038183098035e-05	0.00035347
Zm00001d023658	223.939	78.9208	132.078	18.7268	37.0915	32.0113	144.979	29.2765	2.32622	2.52030905007591e-05	0.000331484
Zm00001d023684	4990.17	5671.02	7365.29	937.726	732.293	436.954	6008.83	702.324	3.09207	2.68827437895748e-34	8.32080659717984e-31
Zm00001d023710	172.865	164.105	266.098	99.1826	50.8684	121.643	201.023	90.5646	1.156	0.00734402	0.0361829
Zm00001d023732	106.731	137.798	186.463	32.5985	82.6612	40.0141	143.664	51.7579	1.4727	0.00361399	0.0206852
Zm00001d023733	369.957	343.243	403.032	115.829	80.5417	60.8215	372.077	85.7306	2.09928	1.90870348449879e-10	1.10335879763627e-08
Zm00001d023779	47.7998	124.018	164.126	8.32301	23.3147	30.4107	111.982	20.6828	2.46616	0.000253451	0.00233402
Zm00001d023810	1435.3	1258.97	1549	422.393	262.82	288.102	1414.43	324.438	2.11814	5.51605916680692e-20	2.74394393231679e-17
Zm00001d023841	217.391	233.004	211.713	65.8905	160.024	91.2322	220.703	105.715	1.06426	0.00810203	0.0391023
Zm00001d023843	57.6217	22.5488	48.5581	2.77434	0	0	42.9095	0.924779	5.22884	3.24367627137548e-05	0.000410537
Zm00001d023912	443.949	497.326	591.438	273.272	178.039	310.51	510.904	253.94	1.01082	0.000372162	0.00322316
Zm00001d023918	131.613	51.3611	30.106	22.8883	3.17928	0	71.0268	8.68919	2.96422	0.00458287	0.0249248
Zm00001d023927	196.438	181.643	170.925	107.506	34.972	96.0339	183.002	79.5038	1.20224	0.00920484	0.0432483
Zm00001d023957	130.958	110.239	134.992	33.9856	6.35855	20.8073	125.396	20.3838	2.60165	2.00457447994554e-05	0.000272264
Zm00001d023964	6138.02	8190.22	9185.25	2402.58	2218.07	1518.94	7837.83	2046.53	1.93565	4.72579575560411e-20	2.46319888709096e-17
Zm00001d024051	608.956	514.864	671.073	262.175	265.999	182.464	598.298	236.88	1.33086	2.00522050219122e-07	5.1435936951695e-06
Zm00001d024066	157.15	100.217	148.588	17.3396	66.7648	41.6147	135.318	41.9064	1.70418	0.00221987	0.0139623
Zm00001d024120	1543.34	1355.43	2145.3	537.528	289.314	316.912	1681.36	381.251	2.13549	8.02259418675176e-15	1.42347392522512e-12
Zm00001d024160	83.1586	12.5271	86.4334	11.7909	0	6.40226	60.7064	6.0644	3.29768	0.00211122	0.013403
Zm00001d024203	677.709	521.128	733.227	345.405	223.609	251.289	644.022	273.434	1.23219	3.42162719412382e-06	5.97594161421362e-05
Zm00001d024258	85.1229	174.127	162.184	61.729	52.9879	4.80169	140.478	39.8395	1.79378	0.00937946	0.0439267
Zm00001d024321	197.092	91.4479	217.54	44.3894	107.036	35.2124	168.694	62.2125	1.43743	0.00769084	0.037534
Zm00001d024322	268.465	310.672	437.994	126.232	67.8245	80.0282	339.044	91.3617	1.88026	2.69292732416876e-07	6.62693255029762e-06
Zm00001d024350	324.777	334.474	268.041	90.166	43.4501	83.2294	309.097	72.2818	2.09501	1.17559609206951e-08	4.29771395495807e-07
Zm00001d024373	1401.91	1047.27	1353.8	565.271	409.067	436.954	1267.66	470.431	1.42774	5.23850434841823e-11	3.55924428375333e-09
Zm00001d024376	516.631	150.325	139.847	71.4392	89.0197	83.2294	268.934	81.2294	1.73305	0.000677272	0.00527738
Zm00001d024423	889.207	732.836	1053.71	324.598	393.17	214.476	891.918	310.748	1.51651	1.83147387299561e-08	6.40142630866234e-07
Zm00001d024424	242.928	161.6	129.165	52.7124	108.095	38.4136	177.897	66.4071	1.41824	0.00381623	0.0215592
Zm00001d024489	73.3367	43.8449	46.6158	0	0	0	54.5991	0	8.13818	1.66805817301727e-08	5.9043324683281e-07
Zm00001d024509	294.002	184.149	229.194	45.083	92.199	28.8102	235.781	55.364	2.08316	7.99491028682895e-06	0.000123868
Zm00001d024511	24548.1	18630.3	25446.4	13436.1	9308.92	11224.8	22875	11323.3	1.01441	2.42299085883106e-08	8.05840793115265e-07
Zm00001d024528	50.419	32.5705	31.0772	3.46792	0	12.8045	38.0222	5.42415	2.89221	0.00898711	0.0423998
Zm00001d024530	364.064	304.409	305.916	163.686	103.856	212.875	324.796	160.139	1.02731	0.00205051	0.0130801
Zm00001d024575	136.197	87.6898	170.925	33.9856	32.8525	25.609	131.604	30.8157	2.08645	1.91653202573646e-05	0.000262224
Zm00001d024595	34.704	3.75813	4.85581	0	0	0	14.4393	0	6.22584	0.00342779	0.0198478
Zm00001d024610	279.596	50.1084	25.2502	6.93584	11.6573	14.4051	118.318	10.9994	3.45614	4.63109163859263e-05	0.000559689
Zm00001d024615	1412.39	185.401	40.7888	10.4038	6.35855	0	546.192	5.58744	6.57799	8.52082374484281e-05	0.000933771
Zm00001d024617	1299.11	353.264	67.9814	65.8905	6.35855	91.2322	573.451	54.4938	3.39781	0.0103753	0.0476151
Zm00001d024625	272.393	182.896	255.416	47.8573	171.681	48.0169	236.902	89.1851	1.40871	0.00600355	0.0309133
Zm00001d024659	1946.7	299.398	86.4334	105.425	25.4342	83.2294	777.509	71.3628	3.44544	0.00527287	0.028021
Zm00001d024678	356.207	246.784	243.762	110.28	135.649	72.0254	282.251	105.985	1.40694	9.35341179529292e-05	0.00101306
Zm00001d024701	275.013	377.066	481.696	127.62	137.769	81.6288	377.925	115.672	1.69772	7.25064728595833e-07	1.56606352729893e-05
Zm00001d024754	7059.31	6675.7	7110.85	3900.72	3371.09	2461.67	6948.62	3244.49	1.09752	1.60898455753001e-09	7.35984939558514e-08
Zm00001d024756	28.156	111.491	178.694	30.5177	21.1952	12.8045	106.114	21.5058	2.27891	0.00148527	0.0100892
Zm00001d024757	388.946	251.795	283.579	140.798	45.5696	81.6288	308.107	89.332	1.77759	3.51649677228659e-05	0.000440265
Zm00001d024805	92.3256	86.4371	135.963	9.71018	22.2549	8.00282	104.908	13.3226	2.96775	1.30356774873664e-06	2.58091590451717e-05
Zm00001d024808	123.756	160.347	226.281	64.5034	46.6294	96.0339	170.128	69.0555	1.31016	0.00322361	0.0188576
Zm00001d024814	75.3011	12.5271	17.4809	0	0	0	35.103	0	7.50516	7.6184084722083e-06	0.000119161
Zm00001d024821	66.134	58.8774	79.6353	20.1139	3.17928	14.4051	68.2156	12.5661	2.42693	0.00118671	0.0083798
Zm00001d024825	488.475	454.734	587.553	129.7	292.493	249.688	510.254	223.961	1.19422	0.000254759	0.00234219
Zm00001d024852	68.0983	13.7798	1.94232	0	0	0	27.9402	0	7.17512	0.000158186	0.00157551
Zm00001d024903	1504.06	580.005	2096.74	583.304	543.656	736.26	1393.6	621.073	1.16774	0.000999944	0.0072778
Zm00001d024913	22.2629	17.538	27.1925	0	0	3.20113	22.3311	1.06704	4.73261	0.00283085	0.017069
Zm00001d024934	187.27	36.3286	43.7023	18.7268	8.47807	14.4051	89.1005	13.87	2.68174	0.000611562	0.00485779
Zm00001d025019	223.939	151.578	79.6353	61.729	47.6891	70.4249	151.717	59.9477	1.34608	0.00595726	0.0307431
Zm00001d025033	87.7421	102.722	76.7218	28.437	7.41831	35.2124	89.0621	23.6892	1.92066	0.00287363	0.0172784
Zm00001d025036	98.8736	53.8666	94.2027	31.2113	12.7171	36.813	82.3143	26.9138	1.6242	0.00857637	0.0408676
Zm00001d025043	168.936	135.293	160.242	36.76	81.6014	33.6119	154.824	50.6577	1.60935	0.000738244	0.00565601
Zm00001d025060	2144.44	1732.5	2458.98	710.23	794.819	877.11	2111.97	794.053	1.4139	1.70752394384075e-13	2.12350421890945e-11
Zm00001d025067	227.868	151.578	170.925	45.083	54.0477	19.2068	183.457	39.4458	2.19774	3.17841323675239e-06	5.61808740712e-05
Zm00001d025149	1517.15	1430.6	1751.98	495.219	484.31	515.382	1566.58	498.304	1.65357	4.85090348693396e-21	3.21741948655998e-18
Zm00001d025193	955.341	656.421	780.814	412.683	302.031	316.912	797.525	343.875	1.21154	6.08160846340563e-07	1.34563436826919e-05
Zm00001d025263	123.756	147.82	201.031	53.406	105.976	28.8102	157.535	62.7307	1.31896	0.010829	0.0492188
Zm00001d025342	478.653	477.283	526.37	181.719	185.458	150.453	494.102	172.543	1.51256	5.9185406749338e-10	3.09329807845462e-08
Zm00001d025352	185.961	164.105	155.386	98.489	29.6732	76.8271	168.484	68.3298	1.29854	0.00700945	0.0348434
Zm00001d025419	787.06	602.554	698.266	207.382	136.709	148.853	695.96	164.314	2.07541	2.61977256980312e-15	5.03303479151762e-13
Zm00001d025431	195.128	93.9533	114.597	29.8241	65.705	32.0113	134.559	42.5135	1.66581	0.0016521	0.0109997
Zm00001d025437	396.804	154.083	208.8	32.5985	85.8404	4.80169	253.229	41.0802	2.61264	0.00011387	0.00119386
Zm00001d025467	108.695	47.603	58.2697	0	9.53783	4.80169	71.5227	4.77984	3.96261	4.30101177317345e-05	0.000524806
Zm00001d025522	4874.27	3155.58	4289.62	1542.53	1482.6	1823.04	4106.49	1616.06	1.34691	3.07033890942698e-12	2.94932520689336e-10
Zm00001d025580	808.668	523.633	591.438	307.258	265.999	139.249	641.246	237.502	1.42569	9.88662458183739e-06	0.00014863
Zm00001d025590	233.106	354.517	288.435	94.3275	178.039	33.6119	292.019	101.993	1.50793	0.00227995	0.0142661
Zm00001d025664	55.0025	12.5271	3.88465	0	0	0	23.8048	0	6.94466	0.000231035	0.00216532
Zm00001d025672	274.358	101.47	185.492	20.8075	45.5696	12.8045	187.106	26.3939	2.81617	7.31924161250117e-07	1.57689182984876e-05
Zm00001d025684	217.391	87.6898	113.626	10.4038	0	14.4051	139.569	8.26962	4.11037	9.99721702631345e-08	2.78492474702014e-06
Zm00001d025687	465.557	379.571	510.831	210.156	166.382	264.093	451.987	213.544	1.08785	0.000102598	0.00109295
Zm00001d025690	491.094	439.702	617.659	225.415	300.971	147.252	516.152	224.546	1.19563	0.000111823	0.00117727
Zm00001d025694	976.949	814.262	1017.78	254.545	599.823	422.549	936.33	425.639	1.14038	0.000117627	0.00122495
Zm00001d025710	6.54792	30.0651	13.5963	0	0	0	16.7364	0	6.4225	0.000926101	0.00683401
Zm00001d025711	15.715	13.7798	12.6251	0	0	0	14.04	0	6.17678	0.00176938	0.0116195
Zm00001d025721	661.994	415.9	734.199	288.531	305.21	160.056	604.031	251.266	1.26049	8.91127315411469e-05	0.000971605
Zm00001d025735	233.106	142.809	236.964	63.8098	56.1672	3.20113	204.293	41.0594	2.29198	0.00059582	0.00476126
Zm00001d025738	161.079	85.1843	131.107	32.5985	44.5099	19.2068	125.79	32.105	1.95916	0.000179273	0.00174861
Zm00001d025761	72.6819	76.4154	66.039	29.8241	13.7769	0	71.7121	14.5337	2.25401	0.0109338	0.0496062
Zm00001d025762	330.67	151.578	280.666	81.843	6.35855	14.4051	254.305	34.2022	2.86463	4.16382290064013e-05	0.000510077
Zm00001d025764	161.734	48.8557	63.1255	3.46792	6.35855	17.6062	91.2383	9.14423	3.40263	1.67167653565003e-05	0.000233775
Zm00001d025818	213.462	215.466	390.407	52.0188	41.3306	48.0169	273.112	47.1221	2.53222	1.78975143887164e-10	1.04522234449994e-08
Zm00001d025822	178.103	100.217	157.328	52.0188	38.1513	33.6119	145.216	41.2607	1.8052	8.94833095649235e-05	0.000974487
Zm00001d025831	56.9669	41.3395	35.933	11.0974	12.7171	0	44.7464	7.93815	2.44434	0.0108918	0.0494541
Zm00001d025834	412.519	460.998	611.832	113.054	327.465	163.258	495.116	201.259	1.29983	0.000660007	0.00518348
Zm00001d025836	147.983	101.47	118.482	22.8883	72.0636	25.609	122.645	40.187	1.61062	0.00432572	0.0238314
Zm00001d025857	3057.22	1919.15	3172.79	950.904	451.457	744.263	2716.39	715.541	1.92377	3.16809168055548e-12	3.0327673520699e-10
Zm00001d025908	106.731	40.0867	83.52	0	0	11.204	76.7793	3.73465	4.5623	5.64434039162884e-05	0.000661483
Zm00001d025920	685.567	492.315	544.822	398.811	197.115	190.467	574.235	262.131	1.12463	0.000615465	0.00488045
Zm00001d025943	104.112	83.9316	74.7795	13.1781	14.8366	4.80169	87.6077	10.9388	2.9589	3.29317578485898e-06	5.78788629897896e-05
Zm00001d025948	36.0135	37.5813	48.5581	6.93584	10.5976	9.60339	40.7177	9.04561	2.18367	0.0050914	0.0272595
Zm00001d025958	66.7888	56.372	81.5776	0	14.8366	11.204	68.2461	8.68019	3.0183	0.0017715	0.0116251
Zm00001d025993	60.2408	65.141	51.4716	3.46792	0	6.40226	58.9511	3.29006	4.24369	4.47487428007583e-06	7.57330333050257e-05
Zm00001d026041	12.441	7.51627	12.6251	0	0	0	10.8608	0	5.80801	0.00703978	0.034938
Zm00001d026055	839.443	329.463	317.57	204.607	59.3465	134.447	495.492	132.8	1.89725	6.25640044197519e-05	0.00072098
Zm00001d026063	396.149	412.142	410.802	227.496	178.039	156.855	406.364	187.463	1.1079	3.29128189847651e-05	0.000414893
Zm00001d026068	601.754	707.782	989.614	203.914	201.354	97.6345	766.383	167.634	2.18138	1.40964707662242e-11	1.0968865534489e-09
Zm00001d026088	46.4902	121.513	84.4911	6.93584	22.2549	11.204	84.1648	13.4649	2.64943	0.00015609	0.00155682
Zm00001d026129	261.917	244.279	353.503	80.4558	104.916	121.643	286.566	102.338	1.49586	8.20344782131918e-06	0.000126772
Zm00001d026165	312.336	241.773	340.878	138.023	57.227	129.646	298.329	108.299	1.46286	0.000178165	0.00174085
Zm00001d026199	408.59	291.882	454.504	183.8	24.3744	172.861	384.992	127.012	1.60085	0.00298027	0.0177623
Zm00001d026252	794.262	496.074	441.879	322.517	133.53	131.246	577.405	195.764	1.55251	6.22029484594547e-05	0.000719297
Zm00001d026326	619.433	447.218	514.716	339.163	171.681	240.085	527.122	250.309	1.07142	0.000421911	0.00357239
Zm00001d026331	633.184	419.658	528.312	217.092	310.509	100.836	527.051	209.479	1.3258	0.000376775	0.00325784
Zm00001d026333	124.41	87.6898	68.9525	33.2921	32.8525	6.40226	93.6842	24.1823	1.92551	0.00349371	0.0201583
Zm00001d026337	352.933	254.3	298.147	187.961	127.171	88.0311	301.793	134.388	1.15649	0.00120437	0.00847869
Zm00001d026344	299.895	306.914	313.685	129.007	189.697	129.646	306.831	149.45	1.03683	0.000532586	0.00433935
Zm00001d026348	161.079	134.04	120.424	68.6649	22.2549	75.2265	138.514	55.3821	1.32778	0.0105632	0.0483327
Zm00001d026351	1379.65	1413.06	1724.78	641.566	447.218	224.079	1505.83	437.621	1.77607	1.14793637115889e-08	4.20763993307543e-07
Zm00001d026360	10.4767	17.538	4.85581	0	0	0	10.9568	0	5.81504	0.00768726	0.0375296
Zm00001d026393	11.7863	8.76898	25.2502	0	0	0	15.2685	0	6.29779	0.001329	0.00921402
Zm00001d026404	47.145	17.538	4.85581	0	0	0	23.1796	0	6.90484	0.000186202	0.0018019
Zm00001d026437	369.303	234.257	354.474	51.3252	38.1513	67.2237	319.345	52.2334	2.62717	1.18924920103117e-12	1.23155817818309e-10
Zm00001d026438	431.508	531.149	451.59	72.1328	27.5537	20.8073	471.416	40.1646	3.50761	1.2870702756409e-16	3.25944696986624e-14
Zm00001d026490	1832.11	954.566	1004.18	165.073	422.844	86.4305	1263.62	224.782	2.48978	0.000360517	0.00314234
Zm00001d026501	616.159	712.792	790.526	380.778	313.689	307.308	706.493	333.925	1.07662	1.43697881703255e-06	2.79343467592991e-05
Zm00001d026509	77.9202	51.3611	71.866	0	15.8964	11.204	67.0491	9.03344	2.93152	0.00268415	0.0163533
Zm00001d026540	31.43	18.7907	23.3079	0	0	0	24.5095	0	6.98258	3.78322535422116e-05	0.000468397
Zm00001d026573	481.272	433.438	487.523	246.916	239.505	209.674	467.411	232.032	1.00744	1.8735815542325e-05	0.000257613
Zm00001d026577	1050.94	831.8	683.698	351.647	242.685	212.875	855.48	269.069	1.66233	1.01546430390034e-09	4.91107449891522e-08
Zm00001d026589	609.611	404.626	725.458	444.588	172.741	169.66	579.898	262.329	1.13786	0.00352339	0.0202881
Zm00001d026590	488.475	235.51	363.215	117.909	58.2867	28.8102	362.4	68.3354	2.38538	5.74085513522423e-07	1.27938401201553e-05
Zm00001d026595	6.54792	37.5813	0.971162	0	0	0	15.0335	0	6.26694	0.00437808	0.0240341
Zm00001d026610	566.395	363.286	737.112	99.1826	84.7807	137.649	555.598	107.204	2.38405	1.4383528753811e-12	1.46234292151428e-10
Zm00001d026653	394.839	538.666	435.081	218.479	273.418	89.6316	456.195	193.843	1.22591	0.00112715	0.00804864
Zm00001d026657	74.6463	8.76898	23.3079	0	0	0	35.5744	0	7.52439	7.95784902893434e-06	0.000123431
Zm00001d026665	1862.88	712.792	930.373	534.754	166.382	91.2322	1168.68	264.123	2.14311	0.0086377	0.0411317
Zm00001d026778	31.43	26.3069	17.4809	0	0	0	25.0726	0	7.01376	3.23759296924439e-05	0.000409953
Zm00001d026990	4.58354	27.5596	31.0772	0	0	0	21.0735	0	6.75679	0.000280257	0.0025389
Zm00001d027072	957.96	113.997	25.2502	17.3396	0	11.204	365.736	9.51452	5.26053	0.00393387	0.0220608
Zm00001d027295	9612.34	7596.44	9653.35	2999.06	2351.6	2061.53	8954.04	2470.73	1.85639	1.65619254997082e-24	1.77448291786681e-21
Zm00001d027300	12.441	12.5271	9.71162	0	0	0	11.5599	0	5.89559	0.00506814	0.0271663
Zm00001d027317	1739.13	1279.02	1624.75	636.017	713.218	598.611	1547.63	649.282	1.25328	7.92923627847776e-11	5.22186134774362e-09
Zm00001d027320	119.827	177.885	164.126	65.8905	59.3465	83.2294	153.946	69.4888	1.15138	0.00398237	0.0222944
Zm00001d027344	1547.27	1337.9	1442.18	620.758	878.54	492.974	1442.45	664.091	1.11736	1.36374814034739e-06	2.68101142876904e-05
Zm00001d027348	279.596	255.553	347.676	109.586	90.0795	108.838	294.275	102.835	1.51761	1.05151276748604e-06	2.13966334286768e-05
Zm00001d027355	214.117	331.968	293.291	82.5365	76.3026	78.4277	279.792	79.0889	1.8184	5.4549666180772e-08	1.64814539132079e-06
Zm00001d027424	27.5013	17.538	1.94232	0	0	0	15.6605	0	6.33659	0.00215973	0.0136674
Zm00001d027463	353.588	180.39	194.232	119.297	90.0795	68.8243	242.737	92.7334	1.38182	0.000689388	0.00535535
Zm00001d027477	22.9177	13.7798	17.4809	0	0	0	18.0595	0	6.54196	0.000375232	0.00324723
Zm00001d027479	610.266	588.774	774.016	389.101	280.836	280.099	657.685	316.679	1.04957	2.2532230543915e-05	0.00030148
Zm00001d027489	244.237	62.6355	75.7507	46.4702	18.0159	3.20113	127.541	22.5624	2.46623	0.0019975	0.0127977
Zm00001d027519	843.372	646.399	675.929	267.03	239.505	200.071	721.9	235.535	1.61109	1.25747179454916e-11	1.00370750088126e-09
Zm00001d027527	7410.93	5798.8	7302.17	3292.45	3258.76	3159.51	6837.3	3236.91	1.07894	5.50382733443961e-13	6.26289550577872e-11
Zm00001d027539	4.58354	62.6355	9.71162	0	0	0	25.6436	0	7.0369	0.000170437	0.00167829
Zm00001d027576	588.003	437.196	636.111	130.394	68.8843	97.6345	553.77	98.9709	2.47705	5.15183680600164e-15	9.63186026206628e-13
Zm00001d027580	557.883	369.55	523.456	117.909	134.589	78.4277	483.63	110.309	2.12397	1.21309135431541e-11	9.73864145739604e-10
Zm00001d027589	462.938	374.561	445.763	106.118	120.812	88.0311	427.754	104.987	2.02147	6.47908466567649e-13	7.248508495251e-11
Zm00001d027590	14.4054	11.2744	5.82697	0	0	0	10.5023	0	5.75893	0.00862262	0.0410669
Zm00001d027622	177.449	137.798	117.511	54.7932	47.6891	72.0254	144.252	58.1692	1.32154	0.0017589	0.0115588
Zm00001d027667	2433.21	891.93	1043.03	574.981	489.608	531.388	1456.05	531.992	1.45361	9.41096488610463e-06	0.000142402
Zm00001d027708	596.515	433.438	354.474	193.51	82.6612	96.0339	461.476	124.068	1.88438	6.25728716590557e-07	1.38121433106681e-05
Zm00001d027748	185.306	103.975	80.6065	44.3894	48.7489	11.204	123.296	34.7807	1.80701	0.00322717	0.0188706
Zm00001d027816	256.024	186.654	208.8	39.5343	50.8684	38.4136	217.159	42.9388	2.3387	8.02271858965263e-10	3.99320756325108e-08
Zm00001d027838	94.29	90.1952	105.857	53.406	13.7769	25.609	96.7806	30.9306	1.62545	0.00704562	0.0349608
Zm00001d027854	1197.61	655.168	1028.46	812.881	204.533	294.504	960.414	437.306	1.13141	0.0066664	0.0335512
Zm00001d027887	166.972	147.82	179.665	41.6151	50.8684	43.2152	164.819	45.2329	1.8672	2.22738105087864e-06	4.1064297772552e-05
Zm00001d027892	25.5369	5.01084	4.85581	0	0	0	11.8012	0	5.93393	0.00684995	0.0342891
Zm00001d027895	586.039	481.041	565.216	204.607	359.258	238.484	544.099	267.45	1.0265	0.000243211	0.00225762
Zm00001d027939	307.097	289.376	286.493	58.2611	129.291	57.6203	294.322	81.724	1.84673	2.580018179101e-06	4.67913843849066e-05
Zm00001d027967	1071.24	616.334	1337.29	335.695	303.091	436.954	1008.29	358.58	1.49549	3.86627666627651e-07	9.06589807175629e-06
Zm00001d027991	59.5861	21.2961	9.71162	2.77434	1.05976	0	30.1979	1.27803	4.38907	0.00105503	0.00760805
Zm00001d028005	269.774	260.564	326.311	129.007	203.474	62.422	285.55	131.634	1.10955	0.00737445	0.0363015
Zm00001d028025	68.7531	90.1952	53.4139	25.6626	0	8.00282	70.7874	11.2218	2.61916	0.00684467	0.0342729
Zm00001d028039	132.923	224.235	243.762	95.7146	64.6453	44.8158	200.307	68.3919	1.53184	0.000475476	0.00395501
Zm00001d028043	206.259	137.798	175.78	92.2467	33.9123	28.8102	173.279	51.6564	1.72389	0.000872113	0.00651151
Zm00001d028074	495.023	201.686	240.848	126.232	73.1233	73.626	312.519	90.9939	1.77413	3.72451738367541e-05	0.000462774
Zm00001d028089	20.9533	15.0325	11.6539	0	0	0	15.8799	0	6.35577	0.000889365	0.0066208
Zm00001d028093	544.132	131.535	178.694	143.572	44.5099	113.64	284.787	100.574	1.50307	0.00731107	0.0360419
Zm00001d028122	113.279	51.3611	33.0195	9.71018	8.47807	0	65.8865	6.06275	3.36793	0.000243999	0.00226192
Zm00001d028160	440.02	521.128	545.793	254.545	188.637	107.238	502.314	183.473	1.44056	1.15842661931027e-05	0.000170472
Zm00001d028169	60.2408	88.9425	185.492	6.24226	31.7928	30.4107	111.558	22.8152	2.31438	0.00103808	0.00750724
Zm00001d028243	2610.65	1976.78	2457.04	1194.35	836.15	821.09	2348.16	950.531	1.30255	3.05984418693244e-10	1.70817794619994e-08
Zm00001d028299	1033.92	854.349	845.882	209.462	172.741	185.666	911.382	189.29	2.26494	5.26447329337549e-25	6.37619271885048e-22
Zm00001d028307	449.842	171.621	122.366	24.969	42.3903	11.204	247.943	26.1878	3.22764	4.1613054076877e-08	1.30689385278417e-06
Zm00001d028337	421.031	206.697	440.908	122.764	61.466	145.651	356.212	109.961	1.70206	3.98959464061109e-05	0.000490243
Zm00001d028369	2082.24	1265.24	1446.06	789.993	811.775	603.413	1597.85	735.06	1.11936	1.49572156816903e-06	2.89349414753366e-05
Zm00001d028371	85.7777	150.325	78.6641	37.4536	16.9561	20.8073	104.922	25.0723	2.04095	0.000395958	0.003396
Zm00001d028384	4197.22	3373.55	4904.37	1997.52	1655.34	2007.11	4158.38	1886.66	1.14059	3.48863763983407e-10	1.91682403812342e-08
Zm00001d028406	701.282	298.145	270.954	104.038	113.394	33.6119	423.46	83.6812	2.32797	1.36688668505823e-06	2.68498311857773e-05
Zm00001d028410	3402.95	1964.25	2110.34	1124.3	1092.61	1049.97	2492.51	1088.96	1.19522	8.491713143243e-08	2.42122469837585e-06
Zm00001d028423	54.3477	35.0759	24.2791	0	0	3.20113	37.9009	1.06704	5.57757	7.52569459382393e-05	0.000843635
Zm00001d028426	3091.27	2412.72	3421.4	1444.74	1012.07	1557.35	2975.13	1338.05	1.1538	4.51537934759539e-08	1.41014487091889e-06
Zm00001d028440	144.054	73.9099	126.251	24.969	45.5696	8.00282	114.738	26.1805	2.1148	0.000880614	0.00656421
Zm00001d028451	25.5369	6.26355	1.94232	0	0	0	11.2476	0	5.8641	0.0100993	0.0465709
Zm00001d028456	318.884	108.986	124.309	63.1162	18.0159	70.4249	184.059	50.519	1.87302	0.00159688	0.0106882
Zm00001d028482	341.801	256.806	242.791	110.974	59.3465	78.4277	280.466	82.9159	1.75086	1.71360148939933e-06	3.25921152421785e-05
Zm00001d028497	20.2985	2.50542	13.5963	0	0	0	12.1334	0	5.97244	0.0060129	0.0309443
Zm00001d028561	251.44	77.6681	370.013	129.007	60.4062	32.0113	233.04	73.8081	1.64631	0.00591471	0.0305688
Zm00001d028601	498.297	316.936	331.166	97.7954	75.2429	99.235	382.133	90.7578	2.07768	1.4889532780712e-10	8.97787261195441e-09
Zm00001d028615	631.219	146.567	32.0484	52.7124	23.3147	9.60339	269.945	28.5435	3.23201	0.00768309	0.037529
Zm00001d028649	306.443	146.567	57.2986	75.6007	60.4062	40.0141	170.103	58.6737	1.53024	0.00910097	0.0428253
Zm00001d028661	823.728	531.149	747.795	420.312	291.434	281.699	700.891	331.148	1.07847	6.08322504276215e-05	0.000706085
Zm00001d028665	632.529	432.185	699.237	439.733	207.713	201.671	587.984	283.039	1.04877	0.0024128	0.0149562
Zm00001d028669	382.398	338.232	367.099	126.926	184.398	88.0311	362.577	133.118	1.43925	1.33933142842106e-05	0.000193115
Zm00001d028687	4132.39	3518.86	4156.57	1929.55	1865.18	1680.59	3935.94	1825.11	1.10806	1.56825965134693e-13	1.98577314125324e-11
Zm00001d028707	584.074	185.401	414.686	166.46	87.96	56.0198	394.721	103.48	1.92084	5.29221940649068e-05	0.000628144
Zm00001d028740	11.1315	17.538	38.8465	0	1.05976	0	22.5053	0.353253	5.87671	0.000558802	0.0045199
Zm00001d028749	170.901	179.138	274.839	25.6626	26.494	86.4305	208.292	46.1957	2.2042	3.00516803644156e-05	0.000385073
Zm00001d028771	497.642	481.041	533.168	218.479	253.282	251.289	503.95	241.017	1.06733	3.21991234524332e-06	5.6770315317369e-05
Zm00001d028796	195.128	179.138	193.261	11.0974	9.53783	1.60056	189.176	7.41191	4.55863	6.84451018888934e-17	1.81826308778888e-14
Zm00001d028809	91.0161	65.141	58.2697	0	0	3.20113	71.4756	1.06704	6.60624	7.82793265212589e-08	2.26676424002361e-06
Zm00001d028830	96.9092	83.9316	102.943	14.5653	32.8525	46.4164	94.5947	31.2781	1.62611	0.00472043	0.0255682
Zm00001d028840	1129.52	920.743	1026.52	448.056	394.23	379.334	1025.59	407.207	1.33066	1.31103833046241e-11	1.04050127554676e-09
Zm00001d028866	277.632	131.535	210.742	89.4724	27.5537	94.4333	206.636	70.4865	1.55706	0.00224001	0.0140731
Zm00001d028919	756.285	1037.24	1238.23	293.386	103.856	182.464	1010.59	193.236	2.37997	5.24573731533489e-12	4.66870621064806e-10
Zm00001d028967	59.5861	98.9642	60.2121	5.54868	21.1952	6.40226	72.9208	11.0487	2.71877	0.000250284	0.00231326
Zm00001d028980	133.578	66.3937	99.0585	40.2279	36.0318	38.4136	99.6766	38.2244	1.38711	0.00623225	0.0318486
Zm00001d028987	247.511	250.542	269.012	75.6007	56.1672	28.8102	255.688	53.526	2.22877	3.94609637048462e-08	1.24916371127943e-06
Zm00001d028995	709.794	304.409	263.185	273.272	176.98	131.246	425.796	193.833	1.13176	0.00705284	0.0349779
Zm00001d029040	164.353	100.217	137.905	54.7932	23.3147	19.2068	134.158	32.4382	2.02065	0.000213703	0.00202144
Zm00001d029051	108.041	18.7907	11.6539	9.71018	6.35855	0	46.1618	5.35624	3.04961	0.00894112	0.0422372
Zm00001d029066	1297.8	580.005	579.784	415.457	311.569	348.923	819.195	358.65	1.19243	0.00026989	0.00246054
Zm00001d029088	34.0492	51.3611	101.972	0	14.8366	14.4051	62.4608	9.74723	2.71846	0.00856856	0.0408444
Zm00001d029096	437.401	568.731	564.245	218.479	282.956	243.286	523.459	248.24	1.0762	1.5864566075416e-05	0.000223473
Zm00001d029124	3918.93	3024.04	4383.83	1955.91	1140.3	1589.36	3775.6	1561.86	1.27297	1.06044372580117e-08	3.92829532841e-07
Zm00001d029144	5580.14	4105.13	5614.29	1991.97	2377.04	2285.61	5099.85	2218.21	1.20197	4.14349829558481e-12	3.80724528311926e-10
Zm00001d029193	297.93	250.542	250.56	133.862	113.394	124.844	266.344	124.033	1.10258	0.000217225	0.00204942
Zm00001d029254	91.0161	60.1301	93.2316	0	2.11952	0	81.4593	0.706506	6.88871	1.1002484610429e-08	4.04348567008865e-07
Zm00001d029286	66.134	70.1518	119.453	0	7.41831	6.40226	85.2462	4.60686	4.31013	1.34751754328266e-06	2.65660270369604e-05
Zm00001d029418	8503.13	6579.24	8959.94	4672.68	2867.71	3823.75	8014.1	3788.04	1.08088	8.89584773101334e-08	2.51841087645161e-06
Zm00001d029427	1.96438	20.0434	15.5386	0	0	0	12.5154	0	6.00321	0.00571787	0.0298506
Zm00001d029437	2132	771.67	900.267	357.196	92.199	259.291	1267.98	236.229	2.42382	0.000379813	0.00328178
Zm00001d029499	76.6106	45.0976	18.4521	6.93584	7.41831	6.40226	46.7201	6.9188	2.75586	0.00147813	0.0100503
Zm00001d029526	2107.12	1740.02	1131.4	925.935	686.724	448.158	1659.51	686.939	1.26927	1.22873231722455e-05	0.000179679
Zm00001d029539	367.993	347.001	435.081	160.218	78.4221	70.4249	383.358	103.022	1.87905	3.60871089999333e-07	8.55556251413738e-06
Zm00001d029577	404.661	468.514	482.668	142.185	83.7209	68.8243	451.948	98.2433	2.18246	5.19845227889442e-11	3.54066711817022e-09
Zm00001d029620	630.564	321.947	1216.87	7.62943	61.466	0	723.126	23.0318	4.96936	0.00188561	0.0122299
Zm00001d029631	6097.42	690.244	125.28	83.2301	34.972	27.2096	2304.31	48.4706	5.56759	5.35530272914918e-05	0.00063401
Zm00001d029632	191.199	233.004	275.81	27.0498	85.8404	72.0254	233.338	61.6386	1.93458	2.89124045192657e-05	0.000372876
Zm00001d029635	15.715	7.51627	9.71162	0	0	0	10.981	0	5.82556	0.00685715	0.0343128
Zm00001d029647	242.928	206.697	331.166	83.2301	66.7648	75.2265	260.264	75.0738	1.79158	3.40491426553833e-07	8.12773750600696e-06
Zm00001d029675	145.364	205.445	245.704	71.4392	44.5099	49.6175	198.837	55.1889	1.83614	8.64549778898873e-06	0.00013262
Zm00001d029699	87.0873	71.4045	107.799	31.9049	19.0757	16.0056	88.7636	22.3287	1.96644	0.000560143	0.00452812
Zm00001d029719	801.465	752.879	753.622	332.227	342.302	174.462	769.322	282.997	1.4351	2.35005334669494e-07	5.90310514687835e-06
Zm00001d029721	36.0135	27.5596	56.3274	0	0	0	39.9669	0	7.6862	5.0692927676394e-07	1.14809177746448e-05
Zm00001d029744	191.199	21.2961	24.2791	15.2589	0	8.00282	78.9248	7.75389	3.32922	0.00258685	0.0158169
Zm00001d029777	524.488	399.615	375.84	172.703	111.275	88.0311	433.314	124.003	1.79239	6.32282253784375e-08	1.88178277175976e-06
Zm00001d029784	137.506	63.8883	41.76	0	11.6573	0	81.0515	3.88578	4.37592	8.33622123513237e-05	0.000917073
Zm00001d029888	1175.35	1409.3	1754.89	341.937	480.071	280.099	1446.51	367.369	1.9741	3.44785686029696e-15	6.57855812036249e-13
Zm00001d029906	4209.66	745.363	159.271	95.0211	2.11952	27.2096	1704.76	41.4501	5.35788	0.00066266	0.00519992
Zm00001d029940	37.9779	5.01084	0.971162	0	0	0	14.6533	0	6.24623	0.00513464	0.0274383
Zm00001d030004	67.4436	27.5596	36.9042	5.54868	0	1.60056	43.9691	2.38308	4.09141	0.000211038	0.0020003
Zm00001d030014	787.715	651.41	715.747	473.718	340.182	248.088	718.29	353.996	1.01438	0.000173235	0.00170282
Zm00001d030032	202.985	140.304	124.309	37.4536	13.7769	11.204	155.866	20.8115	2.85915	4.41693551346003e-07	1.0168807652765e-05
Zm00001d030053	604.373	339.485	375.84	153.282	82.6612	33.6119	439.899	89.8517	2.27329	8.97875579436261e-07	1.88344277231596e-05
Zm00001d030069	2725.24	1587.18	1752.95	548.625	309.449	211.275	2021.79	356.45	2.49698	6.07049274993535e-15	1.11253760878256e-12
Zm00001d030101	751.701	541.171	798.295	150.508	30.733	52.8186	697.056	78.0198	3.13958	5.52311833180415e-12	4.85354912836177e-10
Zm00001d030129	773.309	640.135	738.083	184.493	256.462	139.249	717.176	193.401	1.88576	4.25091017615382e-12	3.88254441892187e-10
Zm00001d030158	441.984	246.784	267.07	218.479	63.5855	128.045	318.613	136.703	1.21659	0.00646213	0.0326944
Zm00001d030230	1318.1	1146.23	1665.54	168.541	291.434	256.09	1376.62	238.688	2.53436	4.48518633919972e-23	3.90449487034646e-20
Zm00001d030267	9.16708	20.0434	26.2214	0	0	0	18.4773	0	6.56898	0.000392638	0.00337168
Zm00001d030285	287.454	382.077	479.754	156.056	121.872	118.442	383.095	132.124	1.52831	1.08637832663725e-06	2.20265559577897e-05
Zm00001d030299	295.966	306.914	339.907	192.123	125.052	89.6316	314.262	135.602	1.1992	0.000540888	0.00439671
Zm00001d030303	2180.46	1628.52	1910.28	979.341	507.624	941.132	1906.42	809.366	1.23659	1.07741554100067e-06	2.18757760391077e-05
Zm00001d030304	599.134	414.647	432.167	199.059	52.9879	102.436	481.983	118.161	2.01917	1.78760955548197e-06	3.38758091068444e-05
Zm00001d030379	28.156	23.8015	30.106	0	0	0	27.3545	0	7.13906	1.36942015722928e-05	0.000197351
Zm00001d030381	102.148	82.6789	93.2316	31.2113	18.0159	38.4136	92.686	29.2136	1.67738	0.0017026	0.011265
Zm00001d030506	3.27396	13.7798	19.4232	0	0	0	12.159	0	5.9639	0.005453	0.0287425
Zm00001d030509	2242.01	1686.15	1509.19	874.61	908.213	548.994	1812.45	777.272	1.21908	3.93330036539092e-07	9.20755867888192e-06
Zm00001d030529	60.8956	66.3937	78.6641	20.1139	0	19.2068	68.6512	13.1069	2.39045	0.00965774	0.0449141
Zm00001d030530	1891.69	1527.05	1526.67	542.383	270.238	211.275	1648.47	341.299	2.2638	1.67346335929267e-13	2.10214958003821e-11
Zm00001d030544	462.938	265.575	649.708	0	6.35855	8.00282	459.407	4.78713	6.66495	1.48891111172964e-09	6.9012640331868e-08
Zm00001d030551	376.505	442.207	534.139	153.282	61.466	78.4277	450.95	97.7253	2.19094	4.78477918150546e-09	1.95439286890319e-07
Zm00001d030584	316.919	264.322	369.042	59.6483	48.7489	137.649	316.761	82.0152	1.97054	2.88116937634891e-06	5.15483206916837e-05
Zm00001d030612	192.509	154.083	243.762	26.3562	34.972	80.0282	196.785	47.1188	2.09343	2.01368206020923e-05	0.000273235
Zm00001d030614	1069.27	1279.02	1500.45	602.031	636.915	542.591	1282.91	593.846	1.10917	2.91959763293232e-08	9.51242470884161e-07
Zm00001d030627	358.171	246.784	332.137	115.829	153.665	123.243	312.364	130.912	1.25778	4.96478754059391e-05	0.000592816
Zm00001d030661	426.924	339.485	407.888	245.529	73.1233	156.855	391.432	158.503	1.29957	0.00120599	0.00848579
Zm00001d030683	123.101	31.3178	63.1255	9.0166	16.9561	22.4079	72.5147	16.1269	2.20289	0.00273951	0.0166046
Zm00001d030720	1147.2	88.9425	43.7023	29.1305	6.35855	20.8073	426.613	18.7655	4.50467	0.00102654	0.00743922
Zm00001d030751	22.9177	33.8232	43.7023	3.46792	7.41831	3.20113	33.4811	4.69579	2.82537	0.00295059	0.0176308
Zm00001d030784	303.169	534.908	484.61	146.346	147.306	91.2322	440.895	128.295	1.76963	1.12259178310756e-07	3.09162814027151e-06
Zm00001d030832	229.832	165.358	184.521	81.843	51.9282	27.2096	193.237	53.6602	1.82553	7.94073172697032e-05	0.000883054
Zm00001d030837	166.317	97.7114	136.934	2.77434	8.47807	16.0056	133.654	9.08602	3.98463	1.01310742927998e-09	4.9081971578178e-08
Zm00001d030841	47.145	85.1843	83.52	10.4038	0	0	71.9498	3.46792	4.21034	6.54469861995647e-05	0.000748783
Zm00001d030843	250.13	207.95	186.463	149.121	86.9002	40.0141	214.848	92.0117	1.20736	0.00972156	0.0451582
Zm00001d030859	2160.16	1915.39	2599.8	1062.57	1108.51	1091.59	2225.12	1087.55	1.03331	2.28233540560879e-09	1.0107951890945e-07
Zm00001d030942	68.0983	46.3503	57.2986	18.0332	20.1354	17.6062	57.2491	18.5916	1.62501	0.00933032	0.0437346
Zm00001d030982	403.352	428.427	386.523	203.914	99.6173	137.649	406.1	147.06	1.45759	6.31705895778165e-06	0.000101837
Zm00001d031023	7.8575	22.5488	7.7693	0	0	0	12.7252	0	6.0282	0.00379188	0.0214416
Zm00001d031050	3904.52	2763.48	3494.24	1505.77	1852.46	1714.2	3387.42	1690.81	1.00366	2.42703961454466e-08	8.05840793115265e-07
Zm00001d031061	715.687	486.052	724.487	138.023	110.215	104.037	642.075	117.425	2.44389	1.37455391790513e-18	4.68086425167895e-16
Zm00001d031063	150.602	174.127	127.222	71.4392	64.6453	76.8271	150.65	70.9705	1.08699	0.00452829	0.0246906
Zm00001d031064	581.455	448.47	385.551	167.847	125.052	198.47	471.826	163.79	1.53237	2.47953547100854e-07	6.18374392263966e-06
Zm00001d031074	307.097	313.178	235.021	110.974	86.9002	70.4249	285.099	89.4329	1.66005	8.0368914588264e-07	1.71427017893206e-05
Zm00001d031086	49.1094	26.3069	67.0102	9.0166	9.53783	1.60056	47.4755	6.71833	2.769	0.00170339	0.0112657
Zm00001d031091	458.354	204.192	202.973	56.1803	103.856	60.8215	288.506	73.6194	1.97374	8.7959375587331e-06	0.000134409
Zm00001d031119	169.591	159.094	111.684	52.0188	43.4501	22.4079	146.79	39.2923	1.87864	8.99910157177162e-05	0.00097925
Zm00001d031134	155.186	105.228	111.684	43.6958	60.4062	17.6062	124.032	40.5694	1.59749	0.0029809	0.0177623
Zm00001d031146	14.4054	5.01084	22.3367	0	0	0	13.9177	0	6.16656	0.00251315	0.015475
Zm00001d031187	232.451	75.1627	59.2409	48.5509	38.1513	4.80169	122.285	30.5013	1.98343	0.00921118	0.0432708
Zm00001d031212	3027.76	3486.29	4004.1	1869.9	1558.9	1334.87	3506.05	1587.89	1.14066	6.95102635874579e-10	3.53348068021134e-08
Zm00001d031217	566.395	481.041	570.072	199.752	216.191	120.042	539.169	178.662	1.58486	3.16493157577396e-08	1.02518021984111e-06
Zm00001d031221	101.493	27.5596	33.0195	0	0	0	54.024	0	8.12572	7.3270625034962e-08	2.15079009652153e-06
Zm00001d031316	218.7	132.787	132.078	66.5841	91.1392	48.0169	161.189	68.5801	1.22956	0.00514987	0.0275144
Zm00001d031326	2854.89	2267.41	2914.46	835.076	1082.01	1096.39	2678.92	1004.49	1.41777	2.51834453170964e-14	3.98599566021792e-12
Zm00001d031332	24569.8	14541.5	25730	6528.71	4583.46	5946.1	21613.7	5686.09	1.92645	2.66568423072497e-18	8.43840518355745e-16
Zm00001d031372	38.6327	58.8774	57.2986	11.0974	5.29879	4.80169	51.6029	7.06595	2.8164	0.000339591	0.00298328
Zm00001d031434	452.461	121.513	334.08	126.926	56.1672	38.4136	302.685	73.8356	2.02227	0.000166027	0.00164357
Zm00001d031437	393.53	306.914	371.955	131.781	107.036	44.8158	357.466	94.5442	1.90128	1.22338594610533e-06	2.44125088113582e-05
Zm00001d031444	245.547	142.809	149.559	51.3252	42.3903	73.626	179.305	55.7805	1.70002	9.30823200250894e-05	0.00100895
Zm00001d031454	1119.04	552.446	782.757	321.13	193.936	193.668	818.08	236.245	1.78744	1.89058705732831e-08	6.59149983178907e-07
Zm00001d031481	366.683	325.705	361.272	155.363	239.505	112.04	351.22	168.969	1.05114	0.0015468	0.0104256
Zm00001d031485	794.262	764.154	830.344	291.999	357.139	224.079	796.253	291.072	1.44719	8.19008054452014e-10	4.06686405933507e-08
Zm00001d031556	592.587	438.449	420.513	323.904	83.7209	113.64	483.85	173.755	1.46852	0.000905944	0.00672804
Zm00001d031562	1037.84	737.847	802.18	488.283	311.569	342.521	859.291	380.791	1.17121	3.89290991578787e-06	6.70239749839943e-05
Zm00001d031599	658.066	443.46	640.967	191.429	251.163	220.878	580.831	221.157	1.397	1.28541259569786e-07	3.46974211999567e-06
Zm00001d031602	359.481	192.917	335.051	153.282	122.932	129.646	295.816	135.287	1.129	0.000998414	0.00726943
Zm00001d031614	49.7642	28.8124	10.6828	0	0	4.80169	29.7531	1.60056	4.48712	0.00245994	0.015218
Zm00001d031640	13750.6	8789.02	12559.1	5015.31	3218.49	4718.46	11699.6	4317.42	1.43834	1.65119518346796e-11	1.26714446903215e-09
Zm00001d031667	409.9	498.579	400.119	78.375	156.844	150.453	436.199	128.557	1.77265	8.57434312190315e-08	2.43732408406041e-06
Zm00001d031701	2388.03	1674.87	2657.1	519.495	400.589	502.577	2240	474.22	2.24033	1.34080183031421e-24	1.49402866348251e-21
Zm00001d031711	83.1586	77.6681	20.3944	5.54868	23.3147	12.8045	60.407	13.8893	2.13434	0.0101511	0.0467712
Zm00001d031730	45.1806	17.538	12.6251	0	0	0	25.1146	0	7.02037	5.34734286156267e-05	0.000633337
Zm00001d031740	1756.81	1037.24	1803.45	693.584	480.071	768.271	1532.5	647.309	1.24533	1.96520132696217e-06	3.68154763720142e-05
Zm00001d031750	98.2188	98.9642	142.761	29.1305	65.705	30.4107	113.315	41.7488	1.43909	0.00606664	0.0311674
Zm00001d031766	183.342	127.777	188.405	43.6958	42.3903	41.6147	166.508	42.5669	1.96843	1.55844264396017e-06	3.00231927612714e-05
Zm00001d031797	20.9533	8.76898	9.71162	0	0	0	13.1446	0	6.08593	0.00292625	0.0175229
Zm00001d031801	186.616	226.741	208.8	99.1826	57.227	24.0085	207.385	60.1393	1.76068	0.000313096	0.0027928
Zm00001d031809	335.908	236.762	253.473	165.073	90.0795	110.439	275.381	121.864	1.17062	0.000963124	0.00705674
Zm00001d031866	246.857	62.6355	98.0874	9.0166	0	0	135.86	3.00553	5.29054	2.26531442685495e-08	7.6583572802061e-07
Zm00001d031892	229.832	121.513	54.3851	63.8098	32.8525	11.204	135.243	35.9554	1.88969	0.00589349	0.0304761
Zm00001d031900	13.7506	15.0325	14.5674	0	0	0	14.4502	0	6.21703	0.00148529	0.0100892
Zm00001d031911	94.9448	58.8774	85.4623	31.2113	28.6135	22.4079	79.7615	27.4109	1.53389	0.00519473	0.0277045
Zm00001d031939	5246.19	4055.03	5497.75	2529.5	2018.84	2384.84	4932.99	2311.06	1.09405	2.8405770188967e-10	1.59858492960415e-08
Zm00001d031943	1798.06	1515.78	1729.64	403.666	597.704	526.586	1681.16	509.319	1.72627	2.33815632079679e-17	6.57919400287235e-15
Zm00001d031961	1162.91	1885.33	2115.19	805.945	806.476	422.549	1721.14	678.323	1.33953	3.31562441478652e-06	5.8199968067239e-05
Zm00001d032022	385.018	191.665	214.627	142.878	57.227	73.626	263.77	91.2438	1.52338	0.000705722	0.00544428
Zm00001d032023	37.3231	41.3395	24.2791	6.24226	0	0	34.3139	2.08075	3.86406	0.00252108	0.0155033
Zm00001d032116	92.3256	40.0867	80.6065	10.4038	5.29879	0	71.0063	5.23419	3.65194	2.83230849848129e-05	0.000366804
Zm00001d032131	156.495	164.105	214.627	52.0188	62.5258	68.8243	178.409	61.123	1.55357	5.06752286309229e-05	0.000604048
Zm00001d032155	308.407	305.661	291.349	162.299	155.785	62.422	301.806	126.835	1.23788	0.00122603	0.00859854
Zm00001d032163	527.107	458.492	487.523	260.788	201.354	196.869	491.041	219.67	1.15553	3.38736869327181e-06	5.92353607586145e-05
Zm00001d032188	128.339	119.008	129.165	40.9215	29.6732	25.609	125.504	32.0679	1.95056	2.37180340219037e-05	0.000314925
Zm00001d032267	354.242	260.564	366.128	144.959	64.6453	81.6288	326.978	97.0777	1.74089	4.37421858260555e-06	7.43003701558797e-05
Zm00001d032285	177.449	15.0325	1.94232	4.16151	0	9.60339	64.8078	4.5883	3.86978	0.00424044	0.0234166
Zm00001d032306	259.952	236.762	237.935	126.232	47.6891	64.0226	244.883	79.3147	1.61216	0.000125053	0.00128975
Zm00001d032307	214.117	182.896	122.366	42.3086	79.4819	32.0113	173.126	51.2673	1.74996	0.000242894	0.00225618
Zm00001d032308	705.211	593.785	746.824	447.362	172.741	347.323	681.94	322.475	1.0789	0.000913871	0.00676347
Zm00001d032310	27.5013	12.5271	46.6158	0	1.05976	0	28.8814	0.353253	6.24353	0.000112721	0.0011836
Zm00001d032401	95.5996	5.01084	16.5098	1.38717	7.41831	0	39.0401	2.93516	3.71145	0.0057497	0.0299671
Zm00001d032429	22.2629	31.3178	18.4521	2.08075	0	0	24.0109	0.693584	4.81205	0.00137135	0.00945588
Zm00001d032438	26.1917	7.51627	5.82697	0	0	0	13.1783	0	6.09177	0.00363182	0.0207489
Zm00001d032457	22.9177	5.01084	5.82697	0	0	0	11.2518	0	5.86469	0.00780253	0.0379925
Zm00001d032467	366.683	278.102	368.07	144.959	46.6294	49.6175	337.619	80.402	2.05135	5.32340592764704e-06	8.78519661886633e-05
Zm00001d032468	390.911	313.178	436.052	203.914	22.2549	72.0254	380.047	99.3981	1.92417	0.000643445	0.00507487
Zm00001d032529	236.38	200.434	317.57	120.684	98.5575	132.847	251.461	117.363	1.10303	0.00108826	0.00781733
Zm00001d032543	1193.69	1007.18	1246.97	525.737	528.82	574.603	1149.28	543.053	1.08386	4.90457625453962e-09	1.99455154339723e-07
Zm00001d032565	1472.63	1157.5	1519.87	621.452	488.549	355.325	1383.33	488.442	1.49675	4.39554993794025e-10	2.35474681963849e-08
Zm00001d032668	4251.56	3280.85	4301.28	1995.44	1921.34	1776.63	3944.56	1897.8	1.0553	1.19078154251987e-10	7.40437531919109e-09
Zm00001d032670	324.122	225.488	333.109	143.572	98.5575	88.0311	294.24	110.054	1.41002	4.31098606179782e-05	0.000525563
Zm00001d032685	373.231	519.875	528.312	298.241	182.278	206.473	473.806	228.998	1.04193	0.000391472	0.00336495
Zm00001d032744	97.564	150.325	221.425	12.4845	43.4501	16.0056	156.438	23.9801	2.70573	4.90152162161337e-06	8.19748645644759e-05
Zm00001d032748	7223.66	5498.15	7236.13	2409.51	2904.8	2616.92	6652.65	2643.74	1.33188	7.47540622593397e-16	1.65271739076066e-13
Zm00001d032789	11994.5	9311.4	12133.7	5001.44	5121.81	6077.34	11146.5	5400.2	1.04612	8.41270943784022e-11	5.50124053544402e-09
Zm00001d032805	388.292	347.001	368.07	92.2467	42.3903	88.0311	367.788	74.2227	2.30945	8.94057863776149e-11	5.79203951423539e-09
Zm00001d032819	654.137	464.756	614.746	332.227	192.876	294.504	577.879	273.202	1.08102	0.000130385	0.00133731
Zm00001d032836	255.369	238.015	337.964	115.135	127.171	140.85	277.116	127.719	1.12263	0.000308166	0.002755
Zm00001d032838	197.747	112.744	142.761	88.7788	28.6135	41.6147	151.084	53.0023	1.49795	0.00424063	0.0234166
Zm00001d032873	2355.94	1418.07	1645.15	1249.84	694.142	757.067	1806.39	900.349	1.00302	0.000179094	0.00174747
Zm00001d032899	37.3231	20.0434	16.5098	0	0	0	24.6254	0	6.99033	4.36020088122025e-05	0.000530634
Zm00001d032945	1708.35	1172.54	1601.45	495.219	383.633	299.306	1494.11	392.719	1.92229	2.35827760863258e-15	4.65918718749488e-13
Zm00001d032948	43.2163	73.9099	65.0679	26.3562	14.8366	9.60339	60.7314	16.9321	1.80588	0.00857165	0.0408521
Zm00001d033025	46.4902	42.5922	94.2027	9.0166	7.41831	11.204	61.095	9.21295	2.74314	0.000177637	0.00173629
Zm00001d033039	1129.52	894.436	912.892	341.244	317.928	156.855	978.948	272.009	1.83927	2.71397647046704e-10	1.53978090708351e-08
Zm00001d033082	290.073	259.311	400.119	120.684	155.785	126.445	316.501	134.304	1.23764	8.37167415727544e-05	0.000919597
Zm00001d033112	835.514	702.771	1086.73	159.524	207.713	169.66	875.005	178.966	2.29096	1.53418403871563e-19	6.89318786556473e-17
Zm00001d033193	212.807	236.762	297.176	73.5199	89.0197	51.2181	248.915	71.2526	1.79375	9.10712789921438e-07	1.90320526547948e-05
Zm00001d033206	45.1806	75.1627	62.1544	0	0	0	60.8326	0	8.2887	4.7311601924272e-09	1.9438927651983e-07
Zm00001d033216	284.834	106.48	206.858	107.506	61.466	20.8073	199.391	63.2596	1.64006	0.00416921	0.0231266
Zm00001d033222	808.013	1118.67	730.314	692.891	306.27	238.484	885.666	412.548	1.09568	0.0022561	0.0141454
Zm00001d033225	1010.34	1446.88	1405.27	687.342	607.242	411.345	1287.5	568.643	1.17375	1.65818735767288e-06	3.17208277598248e-05
Zm00001d033254	69.4079	17.538	3.88465	0	0	0	30.2768	0	7.29075	5.4916763220538e-05	0.000647678
Zm00001d033258	111.315	30.0651	91.2892	2.08075	10.5976	3.20113	77.5563	5.29316	3.88714	6.43143004646757e-06	0.000103441
Zm00001d033271	24.8821	3.75813	11.6539	0	0	0	13.4314	0	6.1197	0.00347504	0.0200672
Zm00001d033289	13.0958	5.01084	15.5386	0	0	0	11.2151	0	5.85557	0.00670825	0.0337042
Zm00001d033333	268.465	250.542	330.195	163.686	120.812	124.844	283.067	136.447	1.04725	0.000700662	0.00542176
Zm00001d033370	749.737	706.529	712.833	378.697	270.238	211.275	723.033	286.737	1.32594	3.30136790480306e-07	7.92129248269586e-06
Zm00001d033420	2426.66	1626.02	2492.97	1072.98	677.186	1051.57	2181.88	933.911	1.22495	2.55423157072263e-07	6.34737771111021e-06
Zm00001d033421	825.038	691.496	1021.66	413.376	186.518	168.059	846.066	255.984	1.71604	4.96412349181903e-07	1.12610413771663e-05
Zm00001d033446	86.4325	12.5271	36.9042	0	0	0	45.2879	0	7.87183	7.20451492456071e-07	1.55820009513577e-05
Zm00001d033465	322.812	354.517	326.311	114.441	105.976	112.04	334.547	110.819	1.5927	9.51235364873867e-09	3.57605446144282e-07
Zm00001d033481	76.6106	92.7006	91.2892	26.3562	38.1513	24.0085	86.8668	29.5053	1.55212	0.0029664	0.0177024
Zm00001d033509	6.54792	6.26355	17.4809	0	0	0	10.0975	0	5.70031	0.010864	0.0493459
Zm00001d033510	330.015	120.26	87.4046	39.5343	84.7807	36.813	179.227	53.7093	1.74031	0.0027714	0.0167759
Zm00001d033522	161.734	23.8015	93.2316	0	0	0	92.9222	0	8.90704	6.26196732625162e-10	3.24237218972846e-08
Zm00001d033539	637.112	261.817	229.194	231.657	55.1074	99.235	376.041	128.667	1.54145	0.00313339	0.0184397
Zm00001d033543	68.0983	75.1627	68.9525	21.5011	20.1354	32.0113	70.7378	24.5493	1.54216	0.00642414	0.0325436
Zm00001d033563	696.044	606.312	611.832	263.562	382.573	244.886	638.063	297.007	1.10222	1.19945253601019e-05	0.000175951
Zm00001d033573	10.4767	15.0325	27.1925	0	0	0	17.5672	0	6.49777	0.000530413	0.00433036
Zm00001d033600	225.248	160.347	200.059	61.729	93.2588	60.8215	195.218	71.9364	1.44127	0.000167755	0.00165656
Zm00001d033624	440.675	637.63	650.679	158.831	250.103	108.838	576.328	172.591	1.73293	2.07427811428913e-07	5.29979963436999e-06
Zm00001d033680	584.074	513.611	505.976	296.161	165.322	236.884	534.554	232.789	1.19662	1.80055416137513e-05	0.0002488
Zm00001d033738	234.415	210.455	158.299	59.6483	77.3624	46.4164	201.057	61.1423	1.71077	1.28618752242246e-05	0.000186641
Zm00001d033742	303.169	339.485	334.08	88.0852	94.3185	150.453	325.578	110.952	1.56697	1.30507981715798e-06	2.58207446495525e-05
Zm00001d033748	19.6438	36.3286	23.3079	2.77434	6.35855	0	26.4268	3.0443	3.05699	0.00945774	0.0441684
Zm00001d033790	5605.67	5251.36	5879.42	2965.77	2762.79	2431.26	5578.82	2719.94	1.03543	6.95940332749398e-13	7.72382862525896e-11
Zm00001d033793	41.9067	66.3937	16.5098	0	1.05976	0	41.6034	0.353253	6.76787	8.56975119769256e-06	0.00013153
Zm00001d033822	1468.7	1118.67	1797.62	966.857	384.692	693.045	1461.66	681.531	1.09957	0.000318037	0.00282782
Zm00001d033824	100.838	36.3286	98.0874	0	0	0	78.418	0	8.66109	6.82310933214433e-10	3.48754782872559e-08
Zm00001d033829	129.649	152.831	206.858	20.1139	78.4221	49.6175	163.112	49.3845	1.7336	0.00114832	0.00816665
Zm00001d033839	333.289	367.044	317.57	167.154	63.5855	73.626	339.301	101.455	1.72616	1.62433287616445e-05	0.000227931
Zm00001d033855	563.776	503.59	863.363	227.496	219.37	169.66	643.576	205.509	1.64213	8.72124017671797e-09	3.34285267754093e-07
Zm00001d033863	210.188	136.545	229.194	70.052	42.3903	60.8215	191.976	57.7546	1.73175	2.91627411454024e-05	0.000375689
Zm00001d033876	234.415	162.852	150.53	99.8762	42.3903	38.4136	182.599	60.2267	1.58239	0.00102558	0.00743418
Zm00001d033884	130.958	134.04	186.463	83.2301	51.9282	28.8102	150.487	54.6562	1.43943	0.00313549	0.0184397
Zm00001d033887	26.8465	23.8015	3.88465	0	0	0	18.1775	0	6.54961	0.00070211	0.00542693
Zm00001d033895	1116.42	701.518	876.959	477.186	545.776	299.306	898.299	440.756	1.02466	0.000212716	0.00201451
Zm00001d033909	724.2	542.424	1136.26	178.251	108.095	91.2322	800.961	125.86	2.65762	1.27201733929899e-14	2.14755072853648e-12
Zm00001d033919	633.184	425.922	550.649	123.458	67.8245	60.8215	536.585	84.0347	2.6558	6.89524521401392e-15	1.2472782203038e-12
Zm00001d033945	1244.1	1461.91	1935.53	620.064	512.923	523.385	1547.18	552.124	1.48429	8.08239910204486e-12	6.62209975840187e-10
Zm00001d033965	270.429	162.852	225.31	124.845	81.6014	75.2265	219.53	93.891	1.21791	0.00152262	0.0103001
Zm00001d034022	88.3969	90.1952	75.7507	43.0022	22.2549	4.80169	84.7809	23.353	1.82171	0.0100601	0.0464366
Zm00001d034030	888.552	919.49	1043.03	269.804	392.111	214.476	950.357	292.13	1.698	3.28420482692093e-11	2.3458485606035e-09
Zm00001d034035	4493.18	4708.94	7166.21	2458.76	2594.29	2576.91	5456.11	2543.32	1.10124	1.81815977592303e-08	6.37087759470288e-07
Zm00001d034048	232.451	152.831	293.291	115.829	82.6612	120.042	226.191	106.177	1.09458	0.0038447	0.0216805
Zm00001d034066	273.048	273.091	243.762	192.816	111.275	64.0226	263.3	122.705	1.08702	0.0081154	0.0391597
Zm00001d034118	785.75	642.641	1020.69	217.786	438.74	401.742	816.361	352.756	1.21543	5.5804774833554e-05	0.00065593
Zm00001d034167	297.275	234.257	322.426	105.425	55.1074	112.04	284.653	90.8573	1.65166	8.49767329451532e-06	0.000130568
Zm00001d034191	240.963	160.347	210.742	62.4226	61.466	75.2265	204.018	66.3717	1.62941	1.01387311394152e-05	0.000151928
Zm00001d034198	242.273	107.733	157.328	49.2445	39.2111	67.2237	169.111	51.8931	1.71869	0.000224827	0.00211445
Zm00001d034206	324.777	339.485	346.705	92.9403	49.8087	62.422	336.989	68.3903	2.28643	2.23091201635817e-11	1.65724042772506e-09
Zm00001d034217	17.6794	8.76898	10.6828	0	0	0	12.377	0	5.99806	0.0037911	0.0214416
Zm00001d034223	951.412	620.092	1099.36	480.654	370.915	268.895	890.287	373.488	1.24882	1.55619794092299e-05	0.00022015
Zm00001d034239	536.274	368.297	370.984	76.9879	186.518	131.246	425.185	131.584	1.69936	3.2691719802615e-06	5.75659442820131e-05
Zm00001d034270	409.245	221.73	307.858	88.7788	24.3744	49.6175	312.944	54.2569	2.51482	8.77683789539869e-08	2.48977976835154e-06
Zm00001d034279	406.626	266.827	255.416	187.268	110.215	124.844	309.623	140.776	1.13272	0.00122043	0.00856625
Zm00001d034344	479.308	430.933	377.782	246.916	162.143	164.858	429.341	191.306	1.15944	5.05604747134753e-05	0.000602938
Zm00001d034368	870.218	592.532	936.2	303.79	249.043	222.479	799.65	258.437	1.62566	3.22751346280111e-10	1.79101279946714e-08
Zm00001d034382	32.0848	42.5922	61.1832	6.24226	0	4.80169	45.2867	3.68132	3.59799	0.000396794	0.00339898
Zm00001d034383	111.969	70.1518	45.6446	25.6626	15.8964	3.20113	75.9219	14.92	2.30371	0.00258678	0.0158169
Zm00001d034405	228.522	147.82	198.117	29.1305	12.7171	6.40226	191.486	16.0833	3.50526	1.69098374468563e-10	9.93791860246995e-09
Zm00001d034409	1432.03	1071.07	1506.27	691.504	573.329	629.022	1336.46	631.285	1.08206	9.95406072612625e-08	2.77567837485184e-06
Zm00001d034410	66.7888	70.1518	55.3562	21.5011	4.23903	4.80169	64.0989	10.1806	2.59236	0.00118728	0.00838164
Zm00001d034417	63.5148	5.01084	3.88465	0	0	0	24.1368	0	6.96593	0.000365726	0.00317681
Zm00001d034418	132.268	13.7798	60.2121	18.0332	14.8366	0	68.7533	10.9566	2.61461	0.0109926	0.0498003
Zm00001d034427	111.315	58.8774	56.3274	0	0	0	75.5065	0	8.60644	5.9553493078675e-10	3.10670722227088e-08
Zm00001d034501	8945.77	2754.71	3444.71	693.584	427.083	179.263	5048.4	433.31	3.54096	2.09603426858724e-06	3.8900217601622e-05
Zm00001d034508	872.837	181.643	207.829	140.104	57.227	67.2237	420.77	88.1849	2.24895	6.3557516596331e-05	0.000730112
Zm00001d034547	18112.2	11699.1	11429.6	3852.17	2260.47	1390.89	13747	2501.17	2.45795	2.22178884006042e-07	5.61636766947033e-06
Zm00001d034562	149.947	75.1627	91.2892	25.6626	57.227	20.8073	105.466	34.5656	1.60786	0.00586469	0.0303802
Zm00001d034572	122.446	98.9642	139.847	40.9215	6.35855	16.0056	120.419	21.0952	2.48125	0.000153036	0.00153571
Zm00001d034573	624.017	397.109	909.979	203.914	270.238	288.102	643.702	254.085	1.3457	2.86490108542119e-05	0.000370337
Zm00001d034588	2313.38	1327.87	1414.98	812.881	492.788	464.164	1685.41	589.944	1.51176	7.35887192132619e-08	2.15558459634473e-06
Zm00001d034594	261.262	264.322	325.339	61.0354	176.98	145.651	283.641	127.889	1.1574	0.00467412	0.0253617
Zm00001d034595	66.7888	60.1301	56.3274	27.0498	14.8366	12.8045	61.0821	18.2303	1.71823	0.00772437	0.037652
Zm00001d034615	320.848	124.018	150.53	45.7766	16.9561	9.60339	198.465	24.112	3.00023	7.90534075833346e-07	1.69009268998385e-05
Zm00001d034629	862.361	884.414	671.073	376.616	525.64	180.864	805.949	361.04	1.15393	0.000576162	0.00463341
Zm00001d034634	43.2163	15.0325	40.7888	0	0	0	33.0125	0	7.41353	4.39915749350558e-06	7.46276303900492e-05
Zm00001d034655	465.557	155.336	148.588	135.249	32.8525	65.6232	256.494	77.9082	1.71301	0.00289785	0.017394
Zm00001d034663	735.331	310.672	255.416	208.075	228.908	92.8328	433.806	176.605	1.29294	0.00376784	0.0213335
Zm00001d034664	164.353	90.1952	125.28	36.0664	4.23903	25.609	126.609	21.9715	2.51858	0.000181856	0.00176713
Zm00001d034678	238.344	258.058	200.059	76.9879	30.733	3.20113	232.154	36.974	2.61669	8.39879798510844e-05	0.000921849
Zm00001d034689	388.292	420.911	382.638	186.574	135.649	99.235	397.28	140.486	1.48619	1.53218466597e-06	2.9558219002719e-05
Zm00001d034702	144.054	137.798	180.636	29.8241	67.8245	51.2181	154.163	49.6223	1.64614	0.000320893	0.00284957
Zm00001d034721	276.322	182.896	147.617	82.5365	18.0159	107.238	202.278	69.2634	1.55408	0.00602594	0.0309828
Zm00001d034722	157.15	67.6464	47.5869	6.24226	2.11952	9.60339	90.7945	5.98839	3.96816	4.52867872427377e-07	1.0400280562415e-05
Zm00001d034769	131.613	200.434	159.271	20.8075	71.0038	62.422	163.772	51.4111	1.68564	0.00110734	0.00792376
Zm00001d034788	121.136	105.228	85.4623	25.6626	14.8366	64.0226	103.942	34.8406	1.60503	0.00837297	0.0400973
Zm00001d034818	119.827	182.896	81.5776	56.8739	45.5696	35.2124	128.1	45.8853	1.46619	0.00308176	0.0182153
Zm00001d034834	235.07	108.986	112.655	45.083	71.0038	65.6232	152.237	60.57	1.34127	0.00502226	0.0269567
Zm00001d034851	1367.86	845.58	1295.53	283.676	414.366	291.303	1169.66	329.781	1.8274	1.36661388573694e-12	1.39449681373531e-10
Zm00001d034866	119.172	127.777	148.588	57.5675	54.0477	75.2265	131.845	62.2806	1.08969	0.00764078	0.0373682
Zm00001d034872	418.412	389.593	390.407	170.622	174.86	132.847	399.471	159.443	1.31916	5.67635067312115e-07	1.26602162290741e-05
Zm00001d034900	791.643	539.918	768.189	131.781	231.027	198.47	699.917	187.093	1.91065	3.95070929582701e-11	2.75261552137224e-09
Zm00001d034925	0	26.3069	48.5581	0	0	0	24.955	0	7.00301	0.00111184	0.00794776
Zm00001d034926	124.41	73.9099	182.578	32.5985	19.0757	16.0056	126.966	22.5599	2.46802	1.30190856965656e-05	0.000188695
Zm00001d034940	166.972	236.762	146.645	59.6483	92.199	73.626	183.46	75.1577	1.28858	0.00116255	0.008251
Zm00001d034990	404.007	305.661	183.55	166.46	126.111	81.6288	297.739	124.733	1.24682	0.00187197	0.0121584
Zm00001d035008	386.327	383.33	385.551	115.135	205.593	168.059	385.069	162.929	1.24657	3.48205943290602e-05	0.000436739
Zm00001d035124	489.129	388.34	460.331	187.268	92.199	100.836	445.934	126.767	1.80288	9.06221262052679e-08	2.55771081023318e-06
Zm00001d035191	553.299	444.712	537.053	137.33	175.92	190.467	511.688	167.906	1.61664	6.47545321055676e-10	3.33431977978705e-08
Zm00001d035200	255.369	289.376	370.013	45.7766	66.7648	80.0282	304.919	64.1899	2.26545	2.69008117204203e-10	1.52933859611377e-08
Zm00001d035243	568.359	531.149	308.83	208.769	259.641	99.235	469.446	189.215	1.30431	0.000589794	0.00471852
Zm00001d035306	47.7998	5.01084	8.74046	0	0	0	20.517	0	6.73188	0.000491818	0.00407392
Zm00001d035312	1857.64	1144.98	2064.69	570.126	398.469	515.382	1689.1	494.659	1.7718	2.09512426496702e-12	2.0550660791967e-10
Zm00001d035322	26.1917	37.5813	8.74046	0	0	0	24.1712	0	6.95768	7.45157262499405e-05	0.000837685
Zm00001d035336	336.563	249.289	235.021	152.589	93.2588	52.8186	273.625	99.5553	1.44359	0.000539869	0.00439355
Zm00001d035447	269.119	244.279	162.184	100.57	44.5099	6.40226	225.194	50.494	2.13245	0.0010112	0.00734714
Zm00001d035461	53.6929	13.7798	27.1925	0	0	0	31.5551	0	7.35024	8.33508604144764e-06	0.000128424
Zm00001d035492	582.765	449.723	501.12	260.788	132.47	97.6345	511.203	163.631	1.63116	6.38443867215509e-06	0.000102804
Zm00001d035592	91.0161	152.831	124.309	50.6317	32.8525	3.20113	122.719	28.8951	2.05245	0.00363182	0.0207489
Zm00001d035619	1191.07	610.07	1010.98	602.725	264.94	364.929	937.372	410.864	1.18776	0.000340004	0.00298597
Zm00001d035652	568.359	243.026	176.752	121.377	25.4342	16.0056	329.379	54.2724	2.57957	6.51947431956728e-05	0.000747071
Zm00001d035666	2420.11	1698.68	2259.89	842.705	560.612	637.025	2126.23	680.114	1.64264	5.46135784149074e-14	7.96529033457632e-12
Zm00001d035774	302.514	241.773	320.484	119.297	148.366	131.246	288.257	132.97	1.11966	0.000186476	0.00180246
Zm00001d035820	264.536	155.336	265.127	118.603	95.3783	88.0311	228.333	100.671	1.17833	0.00134752	0.00931923
Zm00001d035846	75.3011	10.0217	10.6828	0	0	4.80169	32.0018	1.60056	4.5731	0.00322683	0.0188706
Zm00001d035865	419.722	255.553	240.848	50.6317	86.9002	38.4136	305.374	58.6485	2.37504	1.01557271790757e-08	3.7821937436833e-07
Zm00001d035912	14.4054	40.0867	22.3367	0	1.05976	3.20113	25.6096	1.4203	4.39782	0.00166379	0.011059
Zm00001d035963	2550.41	1802.65	2551.24	1237.35	1016.31	973.143	2301.44	1075.6	1.09644	3.25422250648171e-08	1.04679995800301e-06
Zm00001d035965	185.306	189.159	222.396	67.2777	21.1952	30.4107	198.954	39.6279	2.3025	2.39399641047744e-06	4.38170551949211e-05
Zm00001d036035	262.572	254.3	271.925	133.168	59.3465	144.051	262.932	112.189	1.23192	0.00141821	0.00972362
Zm00001d036122	925.221	394.604	514.716	160.912	151.545	233.682	611.514	182.047	1.75618	4.8419019450763e-07	1.10377137875606e-05
Zm00001d036136	1067.97	388.34	690.496	497.994	350.78	222.479	715.601	357.084	1.00024	0.00777799	0.0378843
Zm00001d036142	18.3342	5.01084	11.6539	0	0	0	11.6663	0	5.91475	0.00573874	0.0299259
Zm00001d036175	7.20271	31.3178	16.5098	0	0	0	18.3434	0	6.5552	0.000505666	0.00416755
Zm00001d036177	201.676	157.842	166.069	89.4724	58.2867	27.2096	175.195	58.3229	1.56542	0.00102445	0.00742989
Zm00001d036306	106.076	51.3611	83.52	38.8407	16.9561	24.0085	80.3191	26.6018	1.58456	0.0093256	0.0437198
Zm00001d036322	1056.83	831.8	986.701	427.942	449.338	419.348	958.445	432.209	1.1498	4.57394910059181e-09	1.88765185326202e-07
Zm00001d036339	51.7286	100.217	86.4334	8.32301	28.6135	35.2124	79.4596	24.0496	1.74963	0.00991965	0.0459099
Zm00001d036346	15.715	8.76898	6.79814	0	0	0	10.4274	0	5.75057	0.00885485	0.0419253
Zm00001d036360	643.66	598.796	720.602	153.282	180.159	96.0339	654.353	143.158	2.18186	9.04631186820695e-15	1.57501943570401e-12
Zm00001d036401	8957.55	4668.85	9661.12	2838.84	2369.62	2970.65	7762.51	2726.37	1.50992	4.05220671462609e-10	2.1791954140799e-08
Zm00001d036429	491.749	283.113	219.483	86.0045	129.291	67.2237	331.448	94.1729	1.81308	7.97083716969553e-06	0.000123564
Zm00001d036455	1762.7	1195.09	1673.31	710.924	332.764	473.767	1543.7	505.818	1.60724	8.72403308530083e-09	3.34285267754093e-07
Zm00001d036475	507.464	522.38	390.407	256.626	180.159	195.269	473.417	210.685	1.16289	1.88448702347442e-05	0.000258889
Zm00001d036507	124.41	80.1735	70.8948	28.437	46.6294	33.6119	91.8263	36.2261	1.34884	0.0109859	0.0497858
Zm00001d036533	387.637	744.11	877.931	349.567	349.72	238.484	669.893	312.59	1.09463	0.000700936	0.00542237
Zm00001d036541	644.315	463.503	529.283	255.239	198.175	134.447	545.701	195.954	1.46878	8.83975835704748e-07	1.85848414001714e-05
Zm00001d036704	82.5038	102.722	112.655	38.1471	32.8525	35.2124	99.2936	35.404	1.48321	0.00194167	0.0125032
Zm00001d036761	362.755	333.221	360.301	46.4702	45.5696	16.0056	352.092	36.0151	3.24994	1.86306080887427e-16	4.55256885550969e-14
Zm00001d036784	488.475	368.297	243.762	181.719	137.769	91.2322	366.844	136.907	1.41324	0.000144002	0.00146031
Zm00001d036787	24.8821	21.2961	3.88465	0	0	0	16.6876	0	6.42648	0.00110451	0.00790552
Zm00001d036797	704.556	434.691	418.571	181.719	222.549	177.663	519.273	193.977	1.42226	1.46582573071706e-06	2.8455405840129e-05
Zm00001d036807	195.783	122.766	134.992	80.4558	26.494	46.4164	151.18	51.122	1.55406	0.00226972	0.0142116
Zm00001d036834	18.989	26.3069	48.5581	7.62943	0	0	31.2847	2.54314	3.47776	0.00998027	0.0461445
Zm00001d036871	189.89	96.4587	169.953	71.4392	40.2708	81.6288	152.101	64.4463	1.24705	0.00766587	0.0374777
Zm00001d036904	21454.3	16607.2	21851.1	6931.68	7435.27	7548.26	19970.9	7305.07	1.45118	5.92968809680656e-22	4.58842559202056e-19
Zm00001d036932	197.092	68.8991	108.77	56.8739	30.733	46.4164	124.921	44.6744	1.48518	0.00634518	0.0322845
Zm00001d036933	1567.57	1059.79	1487.82	588.16	593.465	449.759	1371.73	543.794	1.33298	1.89475414043647e-09	8.51325259518368e-08
Zm00001d036985	633.184	478.536	657.477	161.605	93.2588	182.464	589.732	145.776	2.02139	4.98199033249667e-11	3.42674826400889e-09
Zm00001d037025	292.692	95.206	89.3469	72.8264	10.5976	12.8045	159.082	32.0762	2.28526	0.00221664	0.0139451
Zm00001d037086	1070.58	721.561	1168.31	249.69	340.182	233.682	986.818	274.518	1.84542	1.56864948683815e-12	1.58325611430617e-10
Zm00001d037120	367.993	531.149	440.908	277.434	171.681	188.867	446.683	212.66	1.06275	0.000332032	0.00293167
Zm00001d037172	19.6438	13.7798	4.85581	0	0	0	12.7598	0	6.04063	0.0038237	0.0215927
Zm00001d037180	139.471	86.4371	162.184	58.2611	61.466	48.0169	129.364	55.9147	1.20824	0.0071364	0.035342
Zm00001d037189	2793.34	2124.6	3218.43	1143.03	931.528	1221.23	2712.12	1098.6	1.30485	9.00827223815938e-11	5.81343559665199e-09
Zm00001d037198	48.4546	37.5813	27.1925	0	7.41831	0	37.7428	2.47277	3.92507	0.00228057	0.0142668
Zm00001d037236	1039.15	640.135	929.402	466.089	211.952	412.946	869.564	363.662	1.25816	5.70013156431641e-05	0.000667179
Zm00001d037267	1894.31	1446.88	1941.35	908.596	770.444	765.07	1760.85	814.703	1.11103	4.59596608283491e-09	1.89393235457888e-07
Zm00001d037284	92.3256	86.4371	67.9814	4.85509	0	27.2096	82.248	10.6882	3.01218	0.0016627	0.011057
Zm00001d037290	297.275	239.268	308.83	104.731	126.111	97.6345	281.791	109.492	1.36301	1.08421773299168e-05	0.000161341
Zm00001d037315	540.858	493.568	540.937	189.349	251.163	168.059	525.121	202.857	1.36967	8.99209313349467e-08	2.54049430446005e-06
Zm00001d037317	26.8465	6.26355	19.4232	0	0	0	17.5111	0	6.50047	0.000663004	0.00520048
Zm00001d037337	515.321	534.908	527.341	147.04	209.832	38.4136	525.857	131.762	1.98635	8.35713298524324e-06	0.000128692
Zm00001d037371	414.483	377.066	417.6	67.9713	105.976	54.4192	403.05	76.1221	2.39739	2.64750301179972e-13	3.17894359481486e-11
Zm00001d037429	322.812	234.257	364.186	156.75	60.4062	57.6203	307.085	91.5922	1.72953	7.88072128965256e-05	0.000877782
Zm00001d037480	965.818	523.633	676.9	450.136	214.071	355.325	722.117	339.844	1.08721	0.000756949	0.00577075
Zm00001d037483	168.936	117.755	130.136	43.6958	64.6453	27.2096	138.942	45.1836	1.61148	0.000724497	0.00557214
Zm00001d037492	2966.86	1968.01	2919.31	662.373	716.397	457.762	2618.06	612.177	2.09371	8.80533478962653e-20	4.30333703920397e-17
Zm00001d037519	149.947	145.314	186.463	72.8264	57.227	41.6147	160.575	57.2227	1.47306	0.000361558	0.00314748
Zm00001d037532	208.879	255.553	278.724	97.7954	91.1392	84.8299	247.718	91.2549	1.43491	9.22747405406715e-06	0.000140005
Zm00001d037543	61.5504	75.1627	123.338	11.0974	15.8964	16.0056	86.6836	14.3331	2.61173	2.08260872020434e-05	0.000281218
Zm00001d037547	86.4325	27.5596	22.3367	0	0	0	45.443	0	7.87605	4.13775623047603e-07	9.61346749894668e-06
Zm00001d037611	235.725	48.8557	39.8177	0	8.47807	1.60056	108.133	3.35954	5.0398	1.29109411644238e-06	2.56350739855562e-05
Zm00001d037619	1005.11	402.12	563.274	396.037	80.5417	179.263	656.833	218.614	1.58316	0.000919777	0.00679455
Zm00001d037659	70.0627	107.733	63.1255	27.0498	21.1952	1.60056	80.3071	16.6152	2.22857	0.00409205	0.022753
Zm00001d037711	616.159	298.145	351.561	247.61	155.785	75.2265	421.955	159.54	1.39447	0.00119526	0.00842522
Zm00001d037729	87.7421	149.073	196.175	70.7456	20.1354	51.2181	144.33	47.3664	1.599	0.00412257	0.0228998
Zm00001d037745	1088.26	749.121	954.652	599.257	397.409	350.524	930.679	449.063	1.04739	6.39363030694429e-05	0.000733556
Zm00001d037766	43.2163	60.1301	66.039	8.32301	3.17928	24.0085	56.4618	11.8369	2.3038	0.00504615	0.027064
Zm00001d037769	761.523	467.261	429.254	342.631	111.275	54.4192	552.679	169.442	1.69537	0.000843734	0.00633758
Zm00001d037783	26.8465	1.25271	32.0484	0	0	0	20.0492	0	6.69466	0.000783596	0.00594138
Zm00001d037813	517.286	503.59	599.207	305.871	244.804	187.266	540.027	245.98	1.12643	2.01507818619696e-05	0.000273291
Zm00001d037816	188.58	83.9316	96.1451	40.2279	14.8366	0	122.886	18.3548	2.69979	0.00135419	0.00935375
Zm00001d037828	544.787	334.474	391.378	159.524	152.605	100.836	423.546	137.655	1.61483	4.3480672495556e-07	1.00434584884635e-05
Zm00001d037843	73.9915	102.722	130.136	47.1637	2.11952	12.8045	102.283	20.6959	2.27372	0.00559334	0.0293048
Zm00001d037929	14066.9	10125.7	13953.7	5941.24	4691.55	4696.06	12715.4	5109.62	1.31501	1.30188671994134e-13	1.68682131894911e-11
Zm00001d037934	1114.46	780.439	795.382	614.516	440.86	246.487	896.759	433.954	1.04214	0.000911674	0.00675657
Zm00001d037994	83.1586	53.8666	31.0772	2.08075	10.5976	3.20113	56.0341	5.29316	3.41562	0.000141358	0.00143663
Zm00001d038004	151.912	85.1843	163.155	59.6483	50.8684	16.0056	133.417	42.1741	1.64131	0.00347639	0.0200708
Zm00001d038023	499.606	115.249	120.424	70.7456	64.6453	9.60339	245.093	48.3314	2.32837	0.000685065	0.00532474
Zm00001d038060	268.465	226.741	312.714	82.5365	30.733	6.40226	269.307	39.8906	2.72012	7.63565433169504e-06	0.000119297
Zm00001d038065	109.35	23.8015	61.1832	25.6626	6.35855	9.60339	64.7783	13.8749	2.19825	0.00798883	0.0386502
Zm00001d038088	1019.51	858.107	1176.08	495.219	290.374	358.527	1017.9	381.373	1.41292	2.07241218234557e-08	7.11851863916159e-07
Zm00001d038104	113.279	240.52	134.992	86.6981	80.5417	38.4136	162.93	68.5511	1.23169	0.0108931	0.0494541
Zm00001d038109	136.851	139.051	167.04	72.1328	27.5537	22.4079	147.647	40.6981	1.83061	0.000576917	0.00463681
Zm00001d038113	424.305	414.647	437.994	126.232	184.398	166.459	425.649	159.03	1.42623	1.35287480572892e-07	3.6307354010781e-06
Zm00001d038122	205.605	189.159	217.54	78.375	85.8404	107.238	204.101	90.4844	1.18324	0.00050104	0.00413677
Zm00001d038125	123.756	115.249	210.742	72.8264	61.466	28.8102	149.916	54.3675	1.44585	0.00353694	0.0203362
Zm00001d038131	940.936	945.797	1143.06	314.194	470.533	283.3	1009.93	356.009	1.50231	9.24595080535619e-10	4.51076097346423e-08
Zm00001d038153	169.591	220.477	171.896	66.5841	46.6294	30.4107	187.321	47.8747	1.94313	6.00001132922283e-06	9.75159367550527e-05
Zm00001d038174	658.066	559.962	623.486	339.163	294.613	252.889	613.838	295.555	1.04998	4.56785753945134e-06	7.70725666120508e-05
Zm00001d038192	1316.79	503.59	833.257	95.0211	32.8525	32.0113	884.544	53.295	4.02403	4.40416546760598e-20	2.35936225829038e-17
Zm00001d038195	489.129	124.018	127.222	130.394	66.7648	12.8045	246.79	69.9877	1.8061	0.00903128	0.0425549
Zm00001d038211	950.758	929.511	1217.84	564.578	257.521	187.266	1032.7	336.455	1.6102	4.12964628938428e-06	7.06631183558831e-05
Zm00001d038218	6378.33	4065.05	5907.58	2375.53	1342.71	1810.24	5450.32	1842.83	1.56394	2.05712905814873e-11	1.5572131568709e-09
Zm00001d038280	388.946	316.936	319.512	81.843	65.705	102.436	341.798	83.328	2.04687	9.55301422142021e-11	6.07576066589276e-09
Zm00001d038301	590.622	222.983	285.522	198.365	80.5417	168.059	366.375	148.989	1.29974	0.00323215	0.0188877
Zm00001d038316	42.5615	33.8232	7.7693	2.08075	0	0	28.0513	0.693584	5.04606	0.000951352	0.00698459
Zm00001d038325	43.2163	2.50542	4.85581	0	0	0	16.8592	0	6.44937	0.0021533	0.013636
Zm00001d038332	968.437	725.32	939.114	466.782	341.242	312.11	877.624	373.378	1.22864	3.42068520996883e-07	8.15839279915254e-06
Zm00001d038346	646.934	699.013	750.708	337.776	291.434	299.306	698.885	309.505	1.17211	2.44388288502676e-08	8.095035140094e-07
Zm00001d038400	548.061	493.568	500.149	182.413	247.984	204.872	513.926	211.756	1.28172	1.80753231618489e-07	4.69271751455059e-06
Zm00001d038437	39.9423	93.9533	98.0874	11.0974	0	0	77.3277	3.69912	4.23026	6.73154426770769e-05	0.000767501
Zm00001d038446	134.232	53.8666	113.626	7.62943	8.47807	0	100.575	5.36917	4.13161	9.67908694537205e-08	2.70906202111634e-06
Zm00001d038467	2130.69	1914.14	2602.71	749.765	921.99	648.229	2215.85	773.328	1.51735	4.65665716659083e-14	7.01191884809301e-12
Zm00001d038475	7396.53	5168.69	7601.29	1736.04	3195.17	3641.28	6722.17	2857.5	1.23538	1.11531567876906e-06	2.24977182211945e-05
Zm00001d038481	677.055	474.777	648.736	226.109	157.904	214.476	600.189	199.496	1.59011	3.1522956703704e-09	1.35097693060782e-07
Zm00001d038513	745.808	1017.2	1010.01	369.68	575.449	396.94	924.339	447.356	1.04605	2.41591676683394e-05	0.00032002
Zm00001d038517	126.375	97.7114	64.0967	0	12.7171	0	96.061	4.23903	4.49426	1.30371897276163e-05	0.00018886
Zm00001d038532	1663.83	1315.35	1629.61	1129.85	682.485	384.136	1536.26	732.156	1.06534	0.00070447	0.00543914
Zm00001d038534	387.637	82.6789	148.588	0	7.41831	16.0056	206.301	7.80799	4.76298	0.000855967	0.00640642
Zm00001d038553	614.195	304.409	608.919	83.9237	63.5855	22.4079	509.174	56.639	3.14183	8.45394871157023e-13	9.12797090148108e-11
Zm00001d038643	22.9177	3.75813	5.82697	0	0	0	10.8343	0	5.81085	0.00974853	0.0452382
Zm00001d038647	659.375	650.157	565.216	315.581	175.92	128.045	624.916	206.515	1.58596	1.40263724621088e-06	2.73430831124539e-05
Zm00001d038682	1879.25	1584.68	1981.17	722.715	414.366	432.152	1815.03	523.078	1.79022	1.50617224116916e-13	1.92465321661693e-11
Zm00001d038688	125.72	244.279	163.155	104.038	84.7807	43.2152	177.718	77.3445	1.18245	0.0101145	0.0466267
Zm00001d038722	45.1806	11.2744	15.5386	2.08075	0	3.20113	23.9979	1.76063	3.82922	0.00488511	0.0263435
Zm00001d038775	610.921	472.272	448.677	221.253	324.286	156.855	510.623	234.132	1.12169	0.000313971	0.00279971
Zm00001d038791	641.041	122.766	177.723	122.071	49.8087	131.246	313.843	101.042	1.63995	0.00436752	0.024002
Zm00001d038797	216.736	443.46	372.926	86.6981	216.191	116.841	344.374	139.91	1.29871	0.00168189	0.011165
Zm00001d038801	248.821	117.755	181.607	74.2135	33.9123	22.4079	182.728	43.5112	2.04677	0.000114147	0.00119496
Zm00001d038810	295.311	156.589	123.338	96.4082	37.0915	28.8102	191.746	54.1033	1.80722	0.00102765	0.00744405
Zm00001d038814	7.20271	55.1193	41.76	0	0	0	34.694	0	7.47551	8.03157022211944e-06	0.000124297
Zm00001d038832	4605.15	3699.26	4650.9	1511.32	2195.82	1762.22	4318.43	1823.12	1.24485	1.92223169534748e-11	1.46705776266561e-09
Zm00001d038859	919.328	720.309	1116.84	322.517	355.019	299.306	918.824	325.614	1.49605	1.41557043209192e-10	8.62878457916514e-09
Zm00001d038861	133.578	98.9642	104.886	24.2755	22.2549	9.60339	112.476	18.7113	2.55313	3.53371468907202e-06	6.14090393596252e-05
Zm00001d038868	168.281	100.217	168.011	20.1139	48.7489	17.6062	145.503	28.823	2.33237	1.76201644269995e-05	0.000244201
Zm00001d038884	592.587	303.156	248.618	178.945	27.5537	57.6203	381.453	88.0396	2.10354	0.000198643	0.00190354
Zm00001d038891	10468.2	11942.1	18137.4	1368.44	2002.94	1365.28	13515.9	1578.89	3.09745	5.29765599956337e-42	2.95153606359674e-38
Zm00001d038896	1113.15	860.612	1087.7	320.436	445.099	427.351	1020.49	397.628	1.36447	9.17638311859038e-10	4.48467551815039e-08
Zm00001d038918	28.8108	5.01084	10.6828	0	0	0	14.8348	0	6.26322	0.00203216	0.0129839
Zm00001d038948	71.3723	102.722	118.482	15.2589	36.0318	44.8158	97.5255	32.0355	1.62863	0.00488344	0.0263435
Zm00001d038959	166.972	126.524	108.77	47.1637	42.3903	44.8158	134.089	44.79	1.58307	0.000266511	0.00243576
Zm00001d038964	365.374	263.069	411.773	147.04	68.8843	72.0254	346.739	95.9832	1.83943	1.89269299575565e-06	3.5552763845425e-05
Zm00001d038975	1574.12	970.851	1545.12	782.363	418.605	540.991	1363.36	580.653	1.22979	7.62854308094221e-06	0.000119253
Zm00001d038976	40.5971	36.3286	51.4716	11.0974	9.53783	0	42.7991	6.87839	2.57227	0.00774863	0.037763
Zm00001d039058	102.148	60.1301	39.8177	9.0166	10.5976	16.0056	67.3651	11.8733	2.53674	0.000315521	0.002811
Zm00001d039077	36.6683	3.75813	10.6828	0	0	0	17.0364	0	6.4636	0.00124411	0.00869912
Zm00001d039078	157.805	119.008	173.838	63.1162	32.8525	12.8045	150.217	36.2577	2.01892	0.000349115	0.00305731
Zm00001d039081	290.073	185.401	341.849	52.0188	30.733	27.2096	272.441	36.6538	2.86921	1.42265339534134e-11	1.10392355526529e-09
Zm00001d039086	189.89	127.777	225.31	72.8264	51.9282	56.0198	180.992	60.2581	1.5817	0.0001171	0.00122083
Zm00001d039105	335.253	362.033	303.974	157.444	80.5417	129.646	333.754	122.544	1.44136	1.57305485185966e-05	0.000221876
Zm00001d039176	98.2188	120.26	123.338	29.1305	29.6732	49.6175	113.939	36.1404	1.67507	0.00050882	0.00419107
Zm00001d039183	1896.28	514.864	801.209	190.736	154.725	142.45	1070.78	162.637	2.71719	4.97429514880485e-12	4.45559292476709e-10
Zm00001d039188	166.972	72.6572	87.4046	5.54868	19.0757	0	109.011	8.20811	3.6969	6.65546053315597e-06	0.000106552
Zm00001d039214	2152.96	1811.42	2086.06	751.845	760.907	673.838	2016.81	728.863	1.4673	8.3042570082442e-19	3.12610388484674e-16
Zm00001d039263	973.021	573.742	1048.86	364.132	223.609	291.303	865.206	293.015	1.56085	8.56500955447276e-08	2.43732408406041e-06
Zm00001d039306	458.354	516.117	520.543	192.816	247.984	208.073	498.338	216.291	1.20442	6.88773606400865e-07	1.49719704161181e-05
Zm00001d039384	282.215	103.975	192.29	32.5985	57.227	41.6147	192.827	43.8134	2.14661	1.04936371166861e-05	0.000156825
Zm00001d039408	117.863	126.524	96.1451	48.5509	36.0318	40.0141	113.51	41.5323	1.44373	0.00146365	0.00997134
Zm00001d039430	1671.03	1053.53	696.323	256.626	151.545	121.643	1140.29	176.605	2.68177	2.13743985926344e-14	3.44177237916195e-12
Zm00001d039454	1623.88	1183.81	1264.45	618.677	742.891	613.016	1357.38	658.195	1.04511	2.14699223363732e-07	5.4669801327637e-06
Zm00001d039471	333.944	445.965	507.918	250.384	179.099	84.8299	429.276	171.438	1.31195	0.000589389	0.00471663
Zm00001d039480	56.9669	58.8774	61.1832	10.4038	5.29879	17.6062	59.0092	11.1029	2.44364	0.000648559	0.00511231
Zm00001d039488	162.388	108.986	138.876	61.729	67.8245	46.4164	136.75	58.6566	1.21682	0.00400057	0.0223828
Zm00001d039489	330.67	251.795	338.936	82.5365	182.278	73.626	307.133	112.814	1.4431	0.000315549	0.002811
Zm00001d039498	492.403	478.536	498.206	235.125	192.876	203.272	489.715	210.424	1.21543	2.60931803088471e-07	6.45643342513232e-06
Zm00001d039529	136.851	166.611	217.54	65.8905	66.7648	38.4136	173.667	57.023	1.59158	0.000173582	0.00170383
Zm00001d039579	187.27	154.083	211.713	43.0022	39.2111	28.8102	184.356	37.0078	2.30106	1.93810819755543e-08	6.73190524430193e-07
Zm00001d039616	335.253	197.928	254.444	67.9713	134.589	107.238	262.542	103.266	1.35537	0.000423824	0.0035875
Zm00001d039617	303.823	360.781	343.791	59.6483	28.6135	43.2152	336.132	43.8257	2.92309	1.51700270845814e-15	3.13030699626063e-13
Zm00001d039618	198.402	65.141	27.1925	27.7434	19.0757	30.4107	96.9118	25.7433	1.9211	0.00885553	0.0419253
Zm00001d039624	788.369	959.577	901.239	581.224	380.453	300.906	883.061	420.861	1.06214	6.84320020508799e-05	0.000778404
Zm00001d039638	458.354	367.044	451.59	59.6483	75.2429	57.6203	425.663	64.1705	2.72872	4.77484079057013e-20	2.46319888709096e-17
Zm00001d039639	41.2519	16.2852	20.3944	5.54868	0	0	25.9772	1.84956	3.64895	0.0102151	0.0470116
Zm00001d039647	801.465	478.536	664.275	160.912	250.103	134.447	648.092	181.821	1.83193	4.37523052127051e-09	1.81640531491852e-07
Zm00001d039654	22.2629	7.51627	2.91349	0	0	0	10.8976	0	5.81728	0.00967163	0.0449637
Zm00001d039670	824.383	704.024	707.006	391.875	294.613	193.668	745.137	293.385	1.33662	1.62446823800851e-06	3.11658482825089e-05
Zm00001d039711	214.772	73.9099	105.857	13.8717	7.41831	11.204	131.513	10.8313	3.59361	9.08036033921736e-09	3.44249659952741e-07
Zm00001d039746	1084.34	987.136	1266.4	495.219	503.385	608.215	1112.62	535.606	1.05816	1.06317618458409e-07	2.94110218212106e-06
Zm00001d039799	47.145	6.26355	17.4809	0	0	0	23.6298	0	6.93457	0.000137154	0.00139953
Zm00001d039910	657.411	598.796	671.073	275.353	240.565	216.076	642.427	243.998	1.3916	5.41717102756424e-10	2.85266792655684e-08
Zm00001d039911	394.185	305.661	372.926	171.315	127.171	179.263	357.591	159.25	1.17047	4.87847697354938e-05	0.000584013
Zm00001d039935	84.4681	67.6464	96.1451	0	8.47807	0	82.7532	2.82602	4.86859	1.4833370442431e-06	2.8751733875641e-05
Zm00001d039936	81.849	134.04	172.867	21.5011	23.3147	36.813	129.585	27.2096	2.27101	1.42138489003544e-05	0.000203681
Zm00001d040076	191.199	270.586	316.599	84.6173	139.888	105.637	259.461	110.048	1.23847	0.000611918	0.00485924
Zm00001d040090	1167.49	919.49	1125.58	400.198	171.681	94.4333	1070.85	222.104	2.25843	1.080918404631e-08	3.99352042411217e-07
Zm00001d040107	66.7888	35.0759	67.9814	11.7909	0	1.60056	56.6153	4.46383	3.56223	0.000709887	0.00547338
Zm00001d040126	123.101	132.787	76.7218	44.3894	10.5976	28.8102	110.87	27.9324	1.97575	0.00118361	0.00836422
Zm00001d040183	262.572	353.264	404.975	235.819	149.426	92.8328	340.27	159.359	1.08184	0.00419836	0.0232464
Zm00001d040276	599.134	454.734	582.697	227.496	225.729	252.889	545.522	235.371	1.21685	3.97908927818907e-07	9.29911829047927e-06
Zm00001d040293	3108.95	2011.85	3106.75	708.843	477.951	744.263	2742.52	643.686	2.09244	5.22577312722815e-19	2.05034312683373e-16
Zm00001d040297	138.161	78.9208	90.3181	14.5653	36.0318	3.20113	102.467	17.9327	2.49431	0.000550444	0.00446396
Zm00001d040301	504.844	320.694	330.195	196.978	237.386	102.436	385.245	178.933	1.10103	0.00238798	0.0148222
Zm00001d040305	206.259	306.914	388.465	149.121	134.589	107.238	300.546	130.316	1.19747	0.0005417	0.00440074
Zm00001d040310	59.5861	70.1518	108.77	33.9856	23.3147	24.0085	79.5027	27.1029	1.5401	0.00684548	0.0342729
Zm00001d040340	225.903	185.401	267.07	98.489	121.872	81.6288	226.125	100.663	1.16416	0.000820573	0.00618806
Zm00001d040373	109.35	57.6247	134.02	0	0	0	100.332	0	9.01536	2.48482508647939e-11	1.82157295879096e-09
Zm00001d040381	392.22	482.294	559.389	129.7	118.693	118.442	477.968	122.278	1.9628	5.69124638407024e-13	6.42230075867134e-11
Zm00001d040390	1139.34	715.298	871.133	333.614	231.027	171.26	908.589	245.301	1.88129	1.27404242713754e-10	7.86940130660096e-09
Zm00001d040416	1546.62	1221.39	1681.08	655.437	564.851	744.263	1483.03	654.85	1.18176	5.76696468539983e-09	2.29500478915976e-07
Zm00001d040455	616.814	437.196	390.407	233.738	172.741	57.6203	481.472	154.7	1.62684	0.000135532	0.00138449
Zm00001d040466	3750.65	762.901	2030.7	107.506	326.406	41.6147	2181.42	158.509	3.78152	9.58759501674621e-05	0.00103309
Zm00001d040468	157.805	23.8015	10.6828	6.24226	4.23903	6.40226	64.0964	5.62785	3.51909	0.000613347	0.0048678
Zm00001d040508	3099.13	2801.06	3234.94	868.368	735.472	726.656	3045.04	776.832	1.96851	1.84266963625945e-34	6.41640600715993e-31
Zm00001d040509	4635.27	3810.75	4754.81	1129.85	1130.76	848.299	4400.28	1036.3	2.08382	1.00347473159166e-31	2.32948296649573e-28
Zm00001d040519	311.681	464.756	367.099	139.41	130.35	72.0254	381.179	113.929	1.72736	4.3586570078774e-07	1.00595781498294e-05
Zm00001d040568	1510.6	1160.01	1666.51	689.423	688.843	550.594	1445.71	642.953	1.16731	1.82656297029795e-08	6.39228199291331e-07
Zm00001d040594	36.6683	8.76898	0	0	0	0	15.1458	0	6.29096	0.00889726	0.0421014
Zm00001d040599	214.772	162.852	269.012	65.8905	67.8245	60.8215	215.545	64.8455	1.73186	3.13254732179678e-06	5.54757601673826e-05
Zm00001d040603	2149.68	1594.7	2231.73	661.68	885.958	782.676	1992.04	776.771	1.36058	1.77924720753476e-11	1.36166179835977e-09
Zm00001d040638	24.2273	17.538	9.71162	0	0	0	17.159	0	6.46762	0.000597818	0.00476902
Zm00001d040681	235.07	467.261	489.466	221.253	220.43	89.6316	397.266	177.105	1.15576	0.00450939	0.0246165
Zm00001d040696	181.377	224.235	226.281	66.5841	40.2708	112.04	210.631	72.9648	1.54314	0.000367642	0.00319047
Zm00001d040805	278.287	221.73	220.454	102.65	100.677	64.0226	240.157	89.1167	1.42027	5.28671213306035e-05	0.000627758
Zm00001d040986	284.834	308.167	312.714	179.638	174.86	64.0226	301.905	139.507	1.10172	0.00524482	0.0279199
Zm00001d041063	402.697	404.626	488.495	174.783	219.37	155.255	431.939	183.136	1.23484	4.26437127758795e-06	7.25672514842807e-05
Zm00001d041079	173.52	157.842	197.146	61.0354	60.4062	70.4249	176.169	63.9555	1.46759	6.48916002106287e-05	0.000743903
Zm00001d041258	546.096	313.178	572.015	24.969	41.3306	60.8215	477.096	42.3737	3.53038	3.80292493423596e-19	1.60512242262138e-16
Zm00001d041323	266.5	225.488	227.252	86.6981	73.1233	56.0198	239.747	71.9471	1.72413	7.26557034513905e-07	1.56775362590657e-05
Zm00001d041327	56.3121	72.6572	73.8083	13.8717	1.05976	0	67.5926	4.97715	3.63546	0.000256436	0.0023534
Zm00001d041334	513.357	587.521	595.322	260.788	192.876	163.258	565.4	205.64	1.44911	3.99884646602604e-08	1.26013423081547e-06
Zm00001d041353	1028.02	1024.72	1257.66	267.03	321.107	268.895	1103.47	285.677	1.94928	3.27971747022358e-21	2.28407723920046e-18
Zm00001d041363	61.5504	62.6355	129.165	13.8717	19.0757	24.0085	84.4502	18.9853	2.17352	0.000443099	0.00372463
Zm00001d041365	84.4681	45.0976	58.2697	13.8717	14.8366	14.4051	62.6118	14.3711	2.13001	0.00108922	0.00782223
Zm00001d041381	66.7888	51.3611	88.3758	9.0166	26.494	0	68.8419	11.8369	2.51486	0.00582269	0.0302561
Zm00001d041403	68.7531	101.47	106.828	47.1637	8.47807	9.60339	92.3502	21.7484	2.04573	0.00502828	0.0269734
Zm00001d041404	36.6683	43.8449	98.0874	21.5011	7.41831	4.80169	59.5335	11.2404	2.35428	0.00425783	0.0235012
Zm00001d041480	2656.49	1766.32	2500.74	482.735	337.003	481.77	2307.85	433.836	2.41246	7.49229373909618e-27	1.22772250994119e-23
Zm00001d041592	1932.95	1192.58	1510.16	600.644	774.684	561.798	1545.23	645.709	1.25922	4.74929301119802e-08	1.47164689002162e-06
Zm00001d041600	137.506	82.6789	77.693	40.2279	19.0757	28.8102	99.2927	29.3712	1.75067	0.00167499	0.0111254
Zm00001d041624	39.9423	32.5705	18.4521	0	4.23903	6.40226	30.3216	3.5471	3.19694	0.00809071	0.0390679
Zm00001d041672	2679.41	1714.96	2880.47	1075.06	828.731	865.906	2424.95	923.231	1.39249	5.11453680274653e-10	2.70352280292429e-08
Zm00001d041714	66.7888	76.4154	125.28	4.85509	11.6573	8.00282	89.4947	8.17175	3.47715	2.52686643037982e-07	6.29051994200988e-06
Zm00001d041727	9181.49	7572.64	12675.6	6051.52	3550.19	4948.95	9809.91	4850.22	1.01604	9.57521006433445e-06	0.000144416
Zm00001d041753	359.481	271.838	385.551	142.185	97.4978	156.855	338.957	132.179	1.36334	1.90540159947062e-05	0.000261086
Zm00001d041790	20.9533	6.26355	12.6251	0	0	0	13.2807	0	6.10154	0.00293419	0.0175618
Zm00001d041794	51.0738	55.1193	86.4334	0	2.11952	0	64.2088	0.706506	6.53472	1.96930537886211e-07	5.06078781724739e-06
Zm00001d041826	153.221	62.6355	100.03	32.5985	42.3903	14.4051	105.296	29.798	1.80839	0.00248716	0.0153557
Zm00001d041871	667.233	637.63	708.948	288.531	232.087	297.705	671.27	272.774	1.30065	4.03347702894609e-09	1.68709563956984e-07
Zm00001d041889	2066.52	1976.78	2158.89	718.553	1167.85	726.656	2067.4	871.021	1.24675	1.12526016529146e-08	4.12995684117578e-07
Zm00001d041914	1126.9	934.522	1195.5	376.616	565.911	480.169	1085.64	474.232	1.19785	7.98949366034164e-08	2.30616832479731e-06
Zm00001d041957	370.612	415.9	423.427	189.349	176.98	208.073	403.313	191.467	1.07648	1.65892507207622e-05	0.000232341
Zm00001d041966	34.704	12.5271	19.4232	4.16151	0	0	22.2181	1.38717	3.81476	0.0107536	0.0490045
Zm00001d041994	978.914	648.904	1182.88	262.868	214.071	220.878	936.898	232.606	2.0081	5.0182399005537e-14	7.43580366541088e-12
Zm00001d042024	1246.72	868.129	957.566	468.169	349.72	424.15	1024.14	414.013	1.30699	9.3371609701603e-09	3.52446196674465e-07
Zm00001d042050	294.002	488.557	492.379	170.622	108.095	64.0226	424.979	114.247	1.8784	1.36865995203374e-06	2.68498311857773e-05
Zm00001d042126	314.955	207.95	415.657	91.5531	97.4978	110.439	312.854	99.83	1.65414	2.73404181935998e-06	4.91369051367167e-05
Zm00001d042127	277.632	271.838	210.742	154.669	63.5855	112.04	253.404	110.098	1.19732	0.00227514	0.0142391
Zm00001d042130	186.616	196.676	240.848	126.926	47.6891	104.037	208.046	92.8839	1.16013	0.0064187	0.032522
Zm00001d042132	156.495	72.6572	96.1451	9.71018	8.47807	0	108.433	6.06275	4.05751	5.33261063578173e-08	1.61996220808039e-06
Zm00001d042138	56.9669	32.5705	33.9907	0	0	0	41.176	0	7.73139	3.46262576203309e-07	8.2372643768536e-06
Zm00001d042257	19.6438	16.2852	1.94232	0	0	0	12.6238	0	6.02409	0.00550239	0.0289169
Zm00001d042319	79.8846	98.9642	121.395	41.6151	38.1513	12.8045	100.081	30.857	1.67008	0.00377234	0.0213546
Zm00001d042333	197.747	194.17	234.05	101.263	19.0757	48.0169	208.656	56.1186	1.87963	0.000458533	0.00383699
Zm00001d042357	55.6573	51.3611	52.4428	17.3396	5.29879	12.8045	53.1537	11.8143	2.15664	0.00344637	0.0199305
Zm00001d042359	63.5148	75.1627	52.4428	14.5653	16.9561	8.00282	63.7067	13.1747	2.24824	0.000665372	0.00521203
Zm00001d042366	343.111	311.925	332.137	106.812	216.191	86.4305	329.058	136.478	1.2664	0.000777534	0.00590184
Zm00001d042393	375.85	299.398	481.696	174.783	166.382	153.654	385.648	164.94	1.2238	2.58314375558861e-05	0.00033847
Zm00001d042396	777.238	1019.71	1151.8	442.507	338.063	216.076	982.914	332.215	1.55683	4.57678544950933e-08	1.42294098512256e-06
Zm00001d042427	1243.45	995.905	1347	470.944	524.58	449.759	1195.45	481.761	1.31113	5.8446228157455e-11	3.92322066935475e-09
Zm00001d042447	138.816	106.48	94.2027	13.8717	23.3147	9.60339	113.166	15.5966	2.84455	4.22782209075731e-07	9.79820632131667e-06
Zm00001d042479	524.488	551.193	456.446	297.548	169.561	198.47	510.709	221.86	1.19606	2.85386165391642e-05	0.000369081
Zm00001d042498	133.578	125.271	160.242	42.3086	22.2549	40.0141	139.697	34.8592	2.00218	1.70768504673083e-05	0.000237974
Zm00001d042499	127.684	179.138	103.914	2.77434	55.1074	19.2068	136.912	25.6962	2.42156	0.00164958	0.0109855
Zm00001d042527	572.943	488.557	476.841	138.023	49.8087	51.2181	512.78	79.6833	2.66352	2.10062059425955e-11	1.57012841037396e-09
Zm00001d042578	36.0135	27.5596	20.3944	4.85509	0	0	27.9892	1.61836	3.91756	0.00402488	0.0225007
Zm00001d042642	117.208	47.603	72.8372	32.5985	27.5537	17.6062	79.216	25.9195	1.60115	0.00893976	0.0422372
Zm00001d042643	405.316	368.297	334.08	118.603	130.35	153.654	369.231	134.202	1.46828	1.23214883858176e-07	3.35195021448945e-06
Zm00001d042664	3643.26	3304.65	3024.2	837.156	834.03	929.928	3324.04	867.038	1.94063	9.71908386305473e-36	3.86777884533022e-32
Zm00001d042673	138.816	52.6139	118.482	8.32301	0	12.8045	103.304	7.04251	3.91698	2.4707402090459e-06	4.50736149334587e-05
Zm00001d042684	243.583	313.178	403.032	125.539	144.127	140.85	319.931	136.839	1.22598	9.15282372379685e-05	0.000994036
Zm00001d042690	510.738	548.687	482.668	289.225	288.254	137.649	514.031	238.376	1.09985	0.00042147	0.00357052
Zm00001d042772	13582.3	10120.7	14655.8	7113.4	5262.76	6483.89	12786.3	6286.68	1.02425	2.10275385962982e-08	7.18729009419728e-07
Zm00001d042800	203.64	62.6355	134.02	34.6792	10.5976	11.204	133.432	18.8269	2.79036	2.32811469413799e-05	0.000309863
Zm00001d042810	60.8956	106.48	121.395	31.2113	27.5537	33.6119	96.2571	30.7923	1.64341	0.00197581	0.0126909
Zm00001d042853	493.713	357.023	344.763	239.98	209.832	91.2322	398.499	180.348	1.13505	0.00224349	0.0140886
Zm00001d042907	1972.23	2237.34	2601.74	976.567	1147.72	1142.8	2270.44	1089.03	1.06083	1.57372139042113e-09	7.22226635468885e-08
Zm00001d042939	555.263	577.5	710.891	254.545	220.43	252.889	614.551	242.621	1.34068	8.19302336567306e-09	3.16550696113113e-07
Zm00001d042953	185.961	30.0651	64.0967	0	0	0	93.3742	0	8.9146	6.4588796066708e-10	3.3319446148709e-08
Zm00001d043058	419.067	586.269	633.198	230.27	138.828	161.657	546.178	176.918	1.61845	5.92870934783393e-08	1.77016137516195e-06
Zm00001d043095	171.555	161.6	187.434	36.0664	83.7209	84.8299	173.53	68.2057	1.36261	0.00201684	0.012892
Zm00001d043141	11.7863	21.2961	18.4521	1.38717	0	0	17.1781	0.46239	4.84532	0.00480378	0.0259591
Zm00001d043144	12.441	12.5271	9.71162	0	0	0	11.5599	0	5.89559	0.00506814	0.0271663
Zm00001d043164	763.487	571.236	792.468	259.401	152.605	104.037	709.064	172.014	2.03069	1.02617592780059e-09	4.95427778522376e-08
Zm00001d043165	482.582	379.571	549.678	129.007	231.027	156.855	470.61	172.296	1.45251	2.66883144028817e-06	4.819278042073e-05
Zm00001d043195	2018.72	1046.01	1345.06	946.743	601.943	617.818	1469.93	722.168	1.02422	0.000198584	0.00190354
Zm00001d043196	294.656	68.8991	107.799	53.406	28.6135	27.2096	157.118	36.4097	2.10022	0.000565543	0.00456118
Zm00001d043205	1384.88	663.937	441.879	540.302	243.744	152.054	830.233	312.033	1.40726	0.00188609	0.0122301
Zm00001d043221	269.774	149.073	49.5293	44.3894	42.3903	41.6147	156.125	42.7981	1.86897	0.00153673	0.0103829
Zm00001d043224	1423.52	1172.54	1845.21	620.064	411.186	414.546	1480.42	481.932	1.61541	5.4803823623985e-11	3.70550998711978e-09
Zm00001d043232	96.9092	12.5271	0.971162	0	0	4.80169	36.8025	1.60056	4.73381	0.00536307	0.0283867
Zm00001d043253	284.834	433.438	516.658	90.166	63.5855	20.8073	411.644	58.1863	2.79396	7.99341077305111e-10	3.99320756325108e-08
Zm00001d043266	196.438	76.4154	182.578	0	12.7171	9.60339	151.81	7.44016	4.42181	5.58845340928698e-08	1.68300050402711e-06
Zm00001d043267	366.029	259.311	262.214	185.881	117.633	97.6345	295.851	133.716	1.13667	0.00133403	0.0092397
Zm00001d043268	7.20271	5.01084	25.2502	0	0	0	12.4879	0	6.00749	0.0048786	0.0263225
Zm00001d043291	455.08	191.665	213.656	153.282	86.9002	80.0282	286.8	106.737	1.42013	0.00118206	0.00835964
Zm00001d043338	114.589	13.7798	21.3656	11.7909	0	1.60056	49.9113	4.46383	3.40987	0.00607303	0.0311846
Zm00001d043350	236.38	514.864	472.956	45.7766	197.115	54.4192	408.067	99.1036	2.0396	8.33882651955573e-05	0.000917073
Zm00001d043352	305.133	219.224	301.06	97.7954	114.454	139.249	275.139	117.166	1.24225	0.00012768	0.00131295
Zm00001d043370	1536.14	1158.76	1686.91	684.568	500.206	491.373	1460.6	558.716	1.38362	6.87605057709323e-10	3.50175760376757e-08
Zm00001d043402	345.075	91.4479	117.511	70.7456	59.3465	30.4107	184.678	53.5009	1.77947	0.00191547	0.0123746
Zm00001d043406	316.919	347.001	394.292	140.798	158.964	155.255	352.737	151.672	1.21918	6.58618096981095e-06	0.000105625
Zm00001d043413	1218.57	838.064	1205.21	423.086	188.637	166.459	1087.28	259.394	2.05877	1.16270876620946e-09	5.55567377363585e-08
Zm00001d043431	660.03	730.33	692.439	223.334	250.103	193.668	694.266	222.369	1.638	1.67526010255406e-13	2.10214958003821e-11
Zm00001d043432	578.181	526.139	606.976	317.662	233.147	241.685	570.432	264.165	1.10602	4.1678587779266e-06	7.12294736053383e-05
Zm00001d043451	410.554	409.636	447.706	124.845	183.338	70.4249	422.632	126.203	1.7344	8.06462134485926e-07	1.71755471562496e-05
Zm00001d043456	90.3613	3.75813	30.106	0	0	9.60339	41.4085	3.20113	3.83057	0.01102	0.0498998
Zm00001d043491	115.243	36.3286	61.1832	10.4038	0	0	70.9184	3.46792	4.20409	0.000130147	0.00133537
Zm00001d043497	2115.63	1772.59	2323.99	957.146	917.751	1072.38	2070.74	982.425	1.07749	7.94188211111877e-10	3.98978053881849e-08
Zm00001d043500	167.627	121.513	170.925	81.1494	58.2867	84.8299	153.355	74.7553	1.04111	0.00870673	0.0413826
Zm00001d043515	238.344	176.632	284.551	104.731	109.155	84.8299	233.176	99.5721	1.22434	0.000440023	0.00370324
Zm00001d043563	527.762	557.456	573.957	269.111	331.704	219.277	553.058	273.364	1.01243	3.65998652201478e-05	0.000456384
Zm00001d043580	212.807	217.972	207.829	65.8905	84.7807	131.246	212.869	93.9725	1.19531	0.00145112	0.00989566
Zm00001d043587	111.315	16.2852	13.5963	8.32301	0	1.60056	47.0654	3.30786	3.74801	0.00291666	0.0174805
Zm00001d043592	114.589	139.051	98.0874	18.7268	33.9123	14.4051	117.242	22.348	2.37956	8.97885333070798e-06	0.000136531
Zm00001d043610	5883.96	3158.08	6852.52	72.1328	32.8525	32.0113	5298.19	45.6655	6.81523	2.65223652773084e-96	7.38833529529979e-92
Zm00001d043612	125.72	75.1627	71.866	28.437	0	6.40226	90.9162	11.6131	2.92456	0.00195501	0.0125775
Zm00001d043618	205.605	149.073	219.483	92.9403	41.3306	62.422	191.387	65.5643	1.53751	0.000351671	0.00307679
Zm00001d043665	28.156	3.75813	11.6539	0	0	0	14.5227	0	6.23271	0.00246998	0.0152733
Zm00001d043691	408.59	335.727	323.397	58.9547	52.9879	57.6203	355.905	56.521	2.65516	1.01913566764966e-17	2.98842760986489e-15
Zm00001d043692	161.734	130.282	173.838	54.0996	40.2708	30.4107	155.285	41.5937	1.88231	1.56786169996998e-05	0.000221368
Zm00001d043706	747.772	179.138	200.059	185.187	40.2708	112.04	375.656	112.499	1.7378	0.00302063	0.0179308
Zm00001d043710	62.86	15.0325	13.5963	0	0	0	30.4963	0	7.30185	1.83553665906201e-05	0.000253131
Zm00001d043713	14.4054	1.25271	37.8753	0	0	0	17.8445	0	6.52446	0.00155044	0.0104455
Zm00001d043740	838.133	752.879	1212.01	74.9071	112.334	8.00282	934.341	65.0814	3.83719	2.20601410051426e-05	0.000295615
Zm00001d043762	590.622	151.578	342.82	103.344	193.936	83.2294	361.673	126.836	1.51215	0.00171324	0.0113174
Zm00001d043773	142.09	185.401	204.915	61.0354	102.797	67.2237	177.469	77.0186	1.20316	0.00256229	0.0157047
Zm00001d043806	92.9804	25.0542	76.7218	0	11.6573	9.60339	64.9188	7.08691	3.24779	0.00158738	0.0106374
Zm00001d043921	644.315	279.355	379.724	0	0	0	434.465	0	11.13	4.10467175867432e-19	1.68152707619692e-16
Zm00001d043925	27.5013	7.51627	13.5963	0	0	1.60056	16.2046	0.533522	5.40792	0.00344287	0.0199144
Zm00001d043937	125.065	80.1735	46.6158	7.62943	0	3.20113	83.9515	3.61019	4.45219	6.97986161069843e-07	1.51431467982263e-05
Zm00001d043938	554.609	460.998	300.089	233.738	254.342	153.654	438.565	213.911	1.03152	0.00148398	0.0100852
Zm00001d043975	136.851	62.6355	105.857	2.08075	14.8366	9.60339	101.781	8.84025	3.57301	1.32511051651237e-06	2.61714746448743e-05
Zm00001d043992	185.961	155.336	136.934	65.8905	58.2867	67.2237	159.41	63.8003	1.32391	0.000554973	0.00449415
Zm00001d044021	1704.42	1483.21	2385.17	665.147	761.966	598.611	1857.6	675.242	1.45909	3.18405862563749e-11	2.28016249702786e-09
Zm00001d044030	14.4054	7.51627	9.71162	0	0	0	10.5444	0	5.76654	0.0081559	0.0393116
Zm00001d044048	108.041	85.1843	169.953	9.0166	45.5696	17.6062	121.059	24.0641	2.33798	0.000332622	0.00293502
Zm00001d044050	128.339	15.0325	13.5963	0	0	0	52.3227	0	8.08022	8.65711819935406e-07	1.8255968333036e-05
Zm00001d044059	347.694	269.333	259.3	90.166	111.275	107.238	292.109	102.893	1.51181	1.32881808641396e-06	2.62159245277859e-05
Zm00001d044095	493.058	76.4154	20.3944	39.5343	5.29879	33.6119	196.623	26.1483	2.91213	0.00119111	0.00840233
Zm00001d044106	557.228	120.26	312.714	153.282	80.5417	60.8215	330.067	98.2151	1.74181	0.000859396	0.00642863
Zm00001d044116	969.747	784.197	968.249	405.053	351.84	393.739	907.397	383.544	1.24313	9.98882724333327e-10	4.84771359786646e-08
Zm00001d044156	10151.2	4300.56	5744.42	364.132	584.987	625.821	6732.07	524.98	3.68425	6.35752413527608e-37	2.9516924972731e-33
Zm00001d044170	407.28	474.777	630.284	143.572	280.836	153.654	504.114	192.687	1.38662	3.01801109934592e-05	0.000386327
Zm00001d044250	2720.01	2320.02	2733.82	1292.15	1027.97	1314.06	2591.28	1211.39	1.09777	1.5272960625843e-10	9.15264247219271e-09
Zm00001d044253	741.879	125.271	241.819	56.8739	66.7648	14.4051	369.657	46.0146	2.9924	1.35053931319133e-06	2.66067706135579e-05
Zm00001d044302	280.251	170.369	132.078	120.684	63.5855	44.8158	194.233	76.3617	1.33394	0.00587664	0.0304172
Zm00001d044374	64.8244	57.6247	37.8753	0	0	0	53.4415	0	8.10522	2.05860843386617e-08	7.08858530806056e-07
Zm00001d044376	20.9533	71.4045	36.9042	0	2.11952	0	43.0873	0.706506	5.93521	2.19367390147907e-05	0.000294218
Zm00001d044387	116.553	31.3178	34.9618	16.646	13.7769	0	60.9442	10.141	2.54601	0.0095232	0.0443922
Zm00001d044405	1266.37	953.313	1029.43	706.763	375.155	526.586	1083.04	536.168	1.01278	8.6007432349297e-05	0.000941788
Zm00001d044409	17.0246	7.51627	12.6251	0	0	0	12.3887	0	5.9996	0.00382655	0.0216044
Zm00001d044417	221.32	204.192	224.338	122.071	91.1392	84.8299	216.617	99.3467	1.116	0.000901614	0.00669946
Zm00001d044419	32.7396	11.2744	34.9618	2.77434	0	4.80169	26.3253	2.52534	3.44369	0.00624246	0.0318783
Zm00001d044420	512.047	524.886	516.658	111.667	104.916	75.2265	517.864	97.2699	2.39775	7.04599464834935e-19	2.72611490165372e-16
Zm00001d044489	35.3588	33.8232	66.039	9.0166	12.7171	12.8045	45.0737	11.5127	1.98238	0.00892221	0.0421693
Zm00001d044533	1153.09	539.918	808.978	341.937	102.797	116.841	833.995	187.192	2.14683	4.88355651696947e-07	1.1105406848426e-05
Zm00001d044564	760.868	739.099	874.046	288.531	223.609	305.708	791.338	272.616	1.53942	8.05299844530998e-12	6.62196952057945e-10
Zm00001d044607	185.961	172.874	262.214	56.8739	20.1354	72.0254	207.016	49.6782	2.06869	2.43908813485299e-05	0.000322323
Zm00001d044615	1997.11	1537.08	2125.87	839.237	884.898	1040.37	1886.69	921.501	1.03647	6.51070010645951e-08	1.93150769824966e-06
Zm00001d044644	86.4325	108.986	142.761	45.7766	39.2111	56.0198	112.726	47.0025	1.26691	0.00657122	0.0331621
Zm00001d044652	49.7642	77.6681	60.2121	13.8717	0	16.0056	62.5481	9.95911	2.66018	0.00436471	0.023996
Zm00001d044688	212.807	23.8015	34.9618	30.5177	11.6573	17.6062	90.5236	19.9271	2.17872	0.0103691	0.0475945
Zm00001d044701	366.029	205.445	224.338	101.957	61.466	86.4305	265.271	83.2845	1.67117	1.45228502156519e-05	0.000207575
Zm00001d044726	2297.01	1098.63	1257.66	663.76	529.879	648.229	1551.1	613.956	1.33842	1.19724242013953e-06	2.39594698978641e-05
Zm00001d044773	19.6438	5.01084	24.2791	0	0	0	16.3112	0	6.39653	0.0010903	0.00782593
Zm00001d044833	74.6463	68.8991	62.1544	9.71018	18.0159	16.0056	68.5666	14.5772	2.25402	0.000336217	0.00296111
Zm00001d044875	282.87	31.3178	35.933	45.083	13.7769	12.8045	116.707	23.8881	2.27318	0.0084493	0.0404142
Zm00001d044923	1103.98	831.8	1041.09	520.882	376.214	411.345	992.288	436.147	1.18396	1.02150561847402e-07	2.84276543594712e-06
Zm00001d044972	18.989	23.8015	16.5098	0	0	0	19.7667	0	6.66825	0.000192617	0.00185409
Zm00001d045008	104.112	58.8774	41.76	0	23.3147	0	68.2498	7.77156	3.12905	0.0109552	0.049679
Zm00001d045050	783.786	717.803	800.238	312.113	454.636	286.501	767.276	351.084	1.12657	3.21620264306486e-06	5.67408214235958e-05
Zm00001d045051	665.923	219.224	223.367	157.444	68.8843	24.0085	369.505	83.4455	2.13283	0.000284546	0.00257107
Zm00001d045055	132.268	142.809	99.0585	36.0664	34.972	25.609	124.712	32.2158	1.93926	3.30886202391113e-05	0.000416893
Zm00001d045063	52.3833	16.2852	67.9814	0	0	6.40226	45.55	2.13409	4.67606	0.000351117	0.00307291
Zm00001d045069	10897.7	8008.58	11421.8	4989.65	3367.91	4576.01	10109.4	4311.19	1.22958	3.21087029282561e-10	1.7853336077294e-08
Zm00001d045074	318.884	248.037	328.253	166.46	95.3783	185.666	298.391	149.168	1.00473	0.00341102	0.0197754
Zm00001d045091	5.23833	2.50542	28.1637	0	0	0	11.9692	0	5.94637	0.00788695	0.0382631
Zm00001d045092	190.544	215.466	315.628	24.2755	47.6891	16.0056	240.546	29.3234	3.02137	1.5277950782818e-10	9.15264247219271e-09
Zm00001d045101	345.73	276.849	194.232	45.083	119.753	14.4051	272.271	59.7469	2.17889	0.000162242	0.00161241
Zm00001d045105	19.6438	6.26355	17.4809	0	0	0	14.4627	0	6.2235	0.00184204	0.0119948
Zm00001d045114	82.5038	31.3178	33.9907	0	0	4.80169	49.2707	1.60056	5.30075	3.19418879800757e-05	0.00040522
Zm00001d045118	56.3121	40.0867	73.8083	15.9524	0	1.60056	56.7357	5.851	3.19258	0.00306118	0.0181358
Zm00001d045122	13.7506	37.5813	8.74046	0	0	0	20.0241	0	6.6826	0.000303748	0.00272337
Zm00001d045138	561.811	197.928	414.686	119.99	155.785	139.249	391.475	138.341	1.50561	9.7881594486487e-05	0.00105156
Zm00001d045154	442.639	384.582	340.878	133.862	251.163	115.241	389.366	166.755	1.22125	0.000432956	0.00365259
Zm00001d045162	384.363	42.5922	14.5674	7.62943	0	1.60056	147.174	3.07666	5.5308	0.00174427	0.0114735
Zm00001d045203	30.7752	10.0217	21.3656	0	0	0	20.7208	0	6.74259	0.000182156	0.00176868
Zm00001d045251	1648.11	1733.75	2029.73	806.639	1126.52	651.43	1803.86	861.531	1.06438	2.08804599861702e-06	3.87777982556496e-05
Zm00001d045295	45.8354	37.5813	57.2986	11.7909	15.8964	3.20113	46.9051	10.2961	2.15347	0.00759747	0.037189
Zm00001d045326	422.995	318.189	538.024	82.5365	113.394	131.246	426.403	109.059	1.97915	1.26751165361146e-09	6.00494424058751e-08
Zm00001d045352	10093	8120.07	9981.61	3153.03	3829.97	3503.64	9398.21	3495.55	1.42736	1.46590747004211e-20	8.33383354958429e-18
Zm00001d045360	38.6327	0	9.71162	0	0	0	16.1148	0	6.38199	0.00648802	0.0328033
Zm00001d045361	170.901	40.0867	68.9525	17.3396	33.9123	0	93.3133	17.084	2.43059	0.00846233	0.0404563
Zm00001d045458	542.168	388.34	264.156	243.448	176.98	57.6203	398.221	159.349	1.31198	0.0042802	0.0236153
Zm00001d045480	395.494	448.47	469.071	212.93	180.159	241.685	437.679	211.592	1.05105	3.55521891889052e-05	0.000444514
Zm00001d045487	1268.33	952.06	1398.47	530.592	539.417	624.22	1206.29	564.743	1.09791	1.91083604083112e-07	4.92415907395305e-06
Zm00001d045491	459.664	930.764	778.872	314.194	297.792	248.088	723.1	286.691	1.32964	5.00511523513823e-06	8.32402955852214e-05
Zm00001d045507	535.62	286.871	529.283	153.976	48.7489	68.8243	450.591	90.5163	2.30247	1.32840181071785e-07	3.57193911594278e-06
Zm00001d045535	772.654	557.456	628.342	160.218	119.753	64.0226	652.818	114.664	2.49153	6.91380935732985e-14	9.72717107409786e-12
Zm00001d045540	496.987	389.593	428.283	256.626	164.263	132.847	438.288	184.579	1.23833	7.52271898877902e-05	0.000843635
Zm00001d045554	894.446	937.028	1132.38	346.099	348.661	174.462	987.949	289.74	1.76153	3.41569173401077e-10	1.88417672543244e-08
Zm00001d045599	3199.31	2784.78	2729.94	956.453	1307.74	886.713	2904.68	1050.3	1.467	1.69400342638818e-14	2.79229902064471e-12
Zm00001d045606	1096.12	752.879	771.103	529.898	244.804	350.524	873.368	375.075	1.21679	5.33026302201941e-05	0.000631852
Zm00001d045607	5131.6	4070.06	4853.87	2665.44	1655.34	1783.03	4685.18	2034.61	1.20218	4.75538872196866e-09	1.95097000924714e-07
Zm00001d045660	26.1917	12.5271	11.6539	0	0	0	16.7909	0	6.43851	0.000692568	0.00537706
Zm00001d045695	111.969	111.491	89.3469	23.5819	37.0915	38.4136	104.269	33.029	1.67395	0.000703426	0.00543274
Zm00001d045746	462.938	369.55	437.023	61.0354	156.844	158.456	423.17	125.445	1.76715	2.73373896142162e-06	4.91369051367167e-05
Zm00001d045747	536.929	440.954	592.409	187.268	194.996	163.258	523.431	181.84	1.52289	1.46224680017356e-09	6.8064702532411e-08
Zm00001d045772	962.544	1465.67	1963.69	567.352	387.872	352.124	1463.97	435.783	1.74361	9.49313402429369e-10	4.62325584815995e-08
Zm00001d045896	111.315	65.141	105.857	26.3562	40.2708	43.2152	94.1041	36.6141	1.37869	0.00838065	0.0401271
Zm00001d045945	85.7777	105.228	141.79	51.3252	25.4342	40.0141	110.932	38.9245	1.50264	0.00314818	0.0184863
Zm00001d045972	89.0517	43.8449	32.0484	0	12.7171	0	54.9816	4.23903	3.69049	0.00268213	0.0163457
Zm00001d045975	20.2985	12.5271	40.7888	0	0	0	24.5382	0	6.98281	5.5792742605272e-05	0.00065593
Zm00001d046097	1335.12	1258.97	1798.59	378.004	571.21	564.999	1464.23	504.738	1.54032	6.182481086594e-11	4.12022429735045e-09
Zm00001d046109	35.3588	21.2961	39.8177	0	0	6.40226	32.1575	2.13409	4.14746	0.00272193	0.016543
Zm00001d046140	21.6081	21.2961	38.8465	0	0	6.40226	27.2502	2.13409	3.88559	0.00757902	0.0371183
Zm00001d046262	296.621	62.6355	259.3	33.9856	12.7171	38.4136	206.186	28.3721	2.87057	3.16535419672192e-06	5.59855694337033e-05
Zm00001d046286	53.0381	26.3069	31.0772	0	9.53783	1.60056	36.8074	3.7128	3.3266	0.00601807	0.0309537
Zm00001d046322	334.599	235.51	190.348	178.251	51.9282	65.6232	253.485	98.6008	1.3504	0.0056037	0.0293481
Zm00001d046378	60.2408	82.6789	94.2027	6.93584	44.5099	11.204	79.0408	20.8832	1.91987	0.0107938	0.0491195
Zm00001d046383	468.831	472.272	525.399	142.878	306.27	97.6345	488.834	182.261	1.41928	0.000207176	0.00197107
Zm00001d046450	514.666	347.001	441.879	215.705	201.354	121.643	434.515	179.567	1.26774	4.89409984992087e-05	0.000585631
Zm00001d046454	747.772	543.677	429.254	355.809	236.326	192.068	573.567	261.401	1.12813	0.000352673	0.00308459
Zm00001d046455	593.896	185.401	191.319	139.41	29.6732	43.2152	323.539	70.7663	2.18053	0.000251633	0.00232148
Zm00001d046460	512.702	259.311	302.031	37.4536	96.438	64.0226	358.015	65.9714	2.45046	9.39714150102443e-09	3.5423027171047e-07
Zm00001d046471	449.842	293.134	877.931	74.9071	209.832	206.473	540.302	163.737	1.72963	0.000124036	0.00128212
Zm00001d046561	39.2875	47.603	77.693	15.9524	15.8964	9.60339	54.8612	13.8174	1.96894	0.00502674	0.0269703
Zm00001d046626	275.013	260.564	153.444	142.185	79.4819	46.4164	229.673	89.361	1.34623	0.00352207	0.0202881
Zm00001d046632	1287.98	720.309	572.015	518.801	165.322	136.048	860.1	273.39	1.64717	0.00024344	0.00225825
Zm00001d046641	34.0492	17.538	0	0	0	0	17.1957	0	6.47148	0.00489503	0.0263856
Zm00001d046642	52.3833	92.7006	61.1832	23.5819	19.0757	20.8073	68.7557	21.155	1.69106	0.00479181	0.0259053
Zm00001d046667	157.805	205.445	258.329	50.6317	83.7209	84.8299	207.193	73.0608	1.51339	0.000150654	0.00151676
Zm00001d046740	1068.62	1072.32	1377.11	390.488	680.365	688.243	1172.68	586.365	1.0037	7.83623088069043e-05	0.000873176
Zm00001d046919	34.704	5.01084	3.88465	0.693584	0	0	14.5332	0.231195	5.29193	0.00836551	0.0400753
Zm00001d046941	41.9067	88.9425	71.866	11.0974	4.23903	27.2096	67.5717	14.182	2.29033	0.00313549	0.0184397
Zm00001d046949	648.244	447.218	452.562	297.548	165.322	89.6316	516.008	184.167	1.47591	0.000168206	0.00165984
Zm00001d046997	46.4902	2.50542	0	0	0	0	16.3319	0	6.40126	0.00909694	0.0428208
Zm00001d047042	1498.82	1251.46	1342.15	765.024	348.661	440.155	1364.14	517.946	1.39324	5.25835161644932e-07	1.18512864870088e-05
Zm00001d047126	58.9313	23.8015	57.2986	0	2.11952	0	46.6771	0.706506	6.06475	7.7878061294734e-06	0.000121531
Zm00001d047329	195.128	212.961	97.1162	15.2589	13.7769	11.204	168.402	13.4132	3.62995	6.67768849442773e-12	5.67135269479492e-10
Zm00001d047396	380.434	286.871	565.216	129.007	62.5258	155.255	410.84	115.596	1.83501	3.47910116471189e-06	6.06112077206873e-05
Zm00001d047451	28.156	26.3069	23.3079	5.54868	0	0	25.9236	1.84956	3.63553	0.00870287	0.0413713
Zm00001d047472	6300.41	4375.72	6203.78	1894.18	1900.15	2050.32	5626.64	1948.22	1.53093	3.62320305590009e-18	1.0970822557414e-15
Zm00001d047477	6130.16	4806.65	5646.34	2788.21	1882.13	2615.32	5527.72	2428.55	1.18673	2.09220622014002e-10	1.20170285926682e-08
Zm00001d047479	1997.11	984.631	2371.58	565.965	269.179	645.028	1784.44	493.39	1.85643	7.44675836489602e-08	2.1767507635982e-06
Zm00001d047516	159.114	137.798	158.299	60.3418	49.8087	24.0085	151.737	44.7197	1.73968	0.000175715	0.00171992
Zm00001d047538	70.7175	42.5922	13.5963	6.24226	0	0	42.302	2.08075	4.16979	0.00114389	0.00815178
Zm00001d047570	576.217	563.72	553.562	300.322	270.238	185.666	564.5	252.075	1.15506	6.46239688938e-06	0.000103819
Zm00001d047600	517.94	596.29	566.188	378.697	275.537	124.844	560.139	259.693	1.09962	0.00189414	0.0122681
Zm00001d047661	358.171	268.08	342.82	57.5675	57.227	70.4249	323.024	61.7398	2.39839	1.05073129831406e-13	1.39382008462547e-11
Zm00001d047673	385.672	454.734	493.35	142.878	86.9002	49.6175	444.586	93.132	2.23333	2.65379064015208e-09	1.15872485678239e-07
Zm00001d047687	321.503	147.82	202.002	73.5199	62.5258	86.4305	223.775	74.1587	1.60227	9.19816648578597e-05	0.000997793
Zm00001d047696	1209.4	854.349	643.881	496.606	550.015	256.09	902.543	434.237	1.05237	0.000991203	0.00722609
Zm00001d047698	17.6794	21.2961	40.7888	0.693584	0	3.20113	26.5881	1.29824	4.56541	0.000909879	0.00674647
Zm00001d047701	87.7421	92.7006	70.8948	23.5819	8.47807	25.609	83.7792	19.223	2.12986	0.000572043	0.00460612
Zm00001d047722	11.7863	3.75813	26.2214	0	0	0	13.9219	0	6.16628	0.00297404	0.0177328
Zm00001d047743	809.323	433.438	370.984	342.631	182.278	166.459	537.915	230.456	1.21824	0.00125779	0.00878369
Zm00001d047807	164.353	26.3069	7.7693	0	0	8.00282	66.143	2.66761	4.82262	0.000486711	0.00404002
Zm00001d047841	367.993	127.777	578.813	139.41	48.7489	136.048	358.194	108.069	1.73072	0.000977481	0.00715253
Zm00001d047889	409.9	314.43	277.752	84.6173	156.844	97.6345	334.027	113.032	1.56593	7.7989065436867e-06	0.000121575
Zm00001d047909	114.589	60.1301	113.626	0	0	0	96.1149	0	8.95384	3.11975950888715e-11	2.24032447446913e-09
Zm00001d047917	331.325	70.1518	79.6353	21.5011	16.9561	0	160.371	12.8191	3.59734	1.6176896518517e-05	0.000227252
Zm00001d047934	66.7888	42.5922	103.914	15.2589	11.6573	0	71.0984	8.97207	2.92259	0.000799733	0.00605385
Zm00001d047966	236.38	253.048	247.646	90.166	55.1074	166.459	245.691	103.911	1.25425	0.00288903	0.0173523
Zm00001d047970	394.185	435.943	543.851	149.814	90.0795	36.813	457.993	92.2356	2.29067	6.18179680802484e-08	1.84177875594811e-06
Zm00001d047981	949.448	170.369	166.069	69.3584	6.35855	35.2124	428.629	36.9765	3.53083	0.00169181	0.0112163
Zm00001d047993	1424.83	458.492	535.11	92.9403	71.0038	17.6062	806.143	60.5168	3.72639	2.99633956108004e-06	5.34372798674818e-05
Zm00001d048055	2843.11	1978.03	2278.35	427.942	276.597	260.892	2366.49	321.81	2.87117	1.31478630524682e-33	3.66260021052608e-30
Zm00001d048060	691.46	509.853	610.861	291.999	54.0477	51.2181	604.058	132.422	2.17628	3.66293853196337e-05	0.000456469
Zm00001d048061	209.533	46.3503	64.0967	38.1471	25.4342	11.204	106.66	24.9284	2.07933	0.00369431	0.0210154
Zm00001d048070	344.42	434.691	316.599	260.094	160.024	108.838	365.237	176.319	1.03864	0.00361721	0.0206936
Zm00001d048076	158.46	145.314	173.838	102.65	48.7489	44.8158	159.204	65.4051	1.26603	0.00533394	0.0282765
Zm00001d048127	109.35	67.6464	197.146	22.1947	55.1074	54.4192	124.714	43.9071	1.52147	0.00856717	0.0408444
Zm00001d048138	79.8846	115.249	127.222	18.7268	7.41831	28.8102	107.452	18.3184	2.57579	2.2827212800323e-05	0.000304987
Zm00001d048202	84.4681	81.4262	70.8948	11.7909	15.8964	4.80169	78.9297	10.8297	2.82884	1.48420681779469e-05	0.000211378
Zm00001d048208	156.495	76.4154	48.5581	28.437	19.0757	20.8073	93.8229	22.7733	2.03797	0.00117842	0.00833813
Zm00001d048218	140.78	144.062	157.328	46.4702	63.5855	99.235	147.39	69.7636	1.09647	0.0108666	0.0493498
Zm00001d048222	232.451	170.369	238.906	69.3584	81.6014	72.0254	213.909	74.3284	1.52794	1.51844526530678e-05	0.000215923
Zm00001d048230	33.3944	7.51627	2.91349	0	0	0	14.608	0	6.24115	0.00309727	0.0182798
Zm00001d048238	1677.58	1346.66	1832.58	792.073	592.405	832.294	1618.94	738.924	1.13294	5.20506599654791e-08	1.58714703916576e-06
Zm00001d048299	214.772	162.852	189.377	29.8241	36.0318	68.8243	189	44.8934	2.10429	2.36629964124215e-06	4.33385990178057e-05
Zm00001d048345	1456.91	1119.92	968.249	716.473	351.84	369.73	1181.69	479.348	1.29751	1.15665503575997e-05	0.000170301
Zm00001d048366	937.007	633.872	713.804	204.607	176.98	169.66	761.561	183.749	2.0484	1.82551076849554e-16	4.50028791840534e-14
Zm00001d048407	955.341	909.468	1067.31	433.49	375.155	377.733	977.372	395.459	1.30301	1.97951862076038e-11	1.50665164531481e-09
Zm00001d048440	855.813	543.677	673.987	382.859	388.931	240.085	691.159	337.292	1.03164	0.000199731	0.00191134
Zm00001d048445	827.002	476.03	766.247	169.235	172.741	219.277	689.76	187.084	1.88973	2.28081192912045e-11	1.68675295494239e-09
Zm00001d048447	20.9533	11.2744	23.3079	0	0	0	18.5119	0	6.57758	0.000341101	0.00299466
Zm00001d048449	4273.83	3170.61	3463.16	1966.31	1485.78	1229.23	3635.87	1560.44	1.21866	3.94841259825586e-09	1.66149440709386e-07
Zm00001d048506	844.681	610.07	872.104	440.426	299.912	273.697	775.618	338.011	1.19351	6.85404826074693e-06	0.00010923
Zm00001d048550	32.0848	31.3178	51.4716	8.32301	0	6.40226	38.2914	4.90842	2.94965	0.00548455	0.0288542
Zm00001d048563	328.705	330.716	397.205	80.4558	122.932	105.637	352.209	103.008	1.77999	6.8129976925321e-09	2.66184679832913e-07
Zm00001d048564	1177.32	898.194	900.267	399.505	382.573	291.303	991.926	357.793	1.46728	9.01534328087612e-11	5.81343559665199e-09
Zm00001d048568	360.135	343.243	414.686	58.9547	144.127	150.453	372.688	117.845	1.67415	1.00125153561467e-05	0.000150279
Zm00001d048586	4.58354	41.3395	30.106	0	0	0	25.343	0	7.02187	9.62499363278203e-05	0.00103643
Zm00001d048606	21.6081	3.75813	33.9907	0	0	1.60056	19.7856	0.533522	5.69351	0.00183709	0.0119744
Zm00001d048622	312.336	33.8232	2.91349	10.4038	19.0757	25.609	116.357	18.3628	2.67962	0.0106945	0.048799
Zm00001d048623	59.5861	8.76898	0	0	0	0	22.785	0	6.88013	0.00190284	0.0123158
Zm00001d048633	158.46	43.8449	15.5386	20.8075	0	9.60339	72.6144	10.137	2.8226	0.0100334	0.0463364
Zm00001d048683	794.917	382.077	554.534	208.075	86.9002	132.847	577.176	142.607	2.01206	8.2487011465963e-08	2.3659731065268e-06
Zm00001d048692	63.5148	70.1518	68.9525	6.24226	10.5976	0	67.5397	5.61328	3.51709	2.17821920081112e-05	0.00029281
Zm00001d048696	280.251	264.322	231.137	43.0022	55.1074	105.637	258.57	67.9157	1.95363	1.66605798004571e-06	3.18104024332648e-05
Zm00001d048737	216.081	209.203	274.839	54.7932	68.8843	49.6175	233.374	57.765	2.01035	2.24241746495975e-08	7.5901607923917e-07
Zm00001d048764	18.3342	7.51627	19.4232	0	0	0	15.0912	0	6.28381	0.00136151	0.00939731
Zm00001d048795	235.07	187.907	221.425	70.7456	74.1831	25.609	214.801	56.8459	1.89815	1.99552623562328e-05	0.000271432
Zm00001d048896	45.1806	16.2852	0	0	0	1.60056	20.4886	0.533522	5.73741	0.00644403	0.0326206
Zm00001d048907	145.364	91.4479	115.568	47.1637	47.6891	3.20113	117.46	32.6847	1.82278	0.0104374	0.0478647
Zm00001d049000	66.134	35.0759	26.2214	0	0	0	42.4771	0	7.77682	3.58333653460292e-07	8.50264104296709e-06
Zm00001d049006	210.843	167.863	252.502	108.893	83.7209	59.2209	210.403	83.9449	1.3134	0.000661383	0.00519136
Zm00001d049055	1624.54	1970.51	2497.83	804.558	579.688	382.535	2030.96	588.927	1.7808	3.92034575530748e-11	2.74394652526634e-09
Zm00001d049060	829.621	119.008	308.83	24.2755	9.53783	0	419.153	11.2711	5.18989	0.000210492	0.00199649
Zm00001d049061	259.952	23.8015	62.1544	8.32301	0	11.204	115.303	6.50899	4.1747	2.30604478422868e-05	0.000307219
Zm00001d049094	823.073	1096.12	1084.79	590.24	412.246	342.521	1001.33	448.336	1.15284	5.19584033700133e-06	8.59504300877945e-05
Zm00001d049134	349.659	383.33	356.417	156.056	129.291	99.235	363.135	128.194	1.49016	3.81191881256324e-07	8.96863364540322e-06
Zm00001d049137	257.333	186.654	286.493	64.5034	114.454	84.8299	243.493	87.9291	1.47558	7.91969908595578e-05	0.000881419
Zm00001d049148	515.976	387.088	559.389	172.703	136.709	142.45	487.484	150.621	1.69119	7.9489112217549e-10	3.98978053881849e-08
Zm00001d049179	65.4792	10.0217	11.6539	5.54868	0	0	29.0516	1.84956	3.82496	0.0102944	0.0473142
Zm00001d049197	115.898	68.8991	76.7218	38.8407	32.8525	30.4107	87.173	34.0347	1.35433	0.00962083	0.0447799
Zm00001d049244	1490.31	561.214	1679.14	679.019	288.254	560.198	1243.55	509.157	1.28847	0.000694279	0.00538734
Zm00001d049247	32.0848	8.76898	15.5386	0	0	0	18.7975	0	6.6032	0.000396528	0.00339877
Zm00001d049277	90.3613	113.997	170.925	32.5985	43.4501	4.80169	125.094	26.9501	2.18746	0.000949283	0.00697368
Zm00001d049288	102.148	53.8666	58.2697	11.0974	10.5976	6.40226	71.4279	9.36573	2.90678	2.33695518074701e-05	0.000310594
Zm00001d049305	5402.03	4115.16	5935.74	1672.93	1171.03	1711	5150.98	1518.32	1.76292	3.44805194165983e-18	1.05552069163536e-15
Zm00001d049313	481.927	359.528	511.802	174.09	251.163	244.886	451.086	223.38	1.0204	0.00027493	0.00249877
Zm00001d049324	26.8465	52.6139	83.52	0	8.47807	0	54.3268	2.82602	4.25517	0.000380607	0.00328623
Zm00001d049349	170.901	72.6572	84.4911	22.8883	15.8964	14.4051	109.35	17.7299	2.61002	1.03218588576414e-05	0.000154423
Zm00001d049374	90.3613	533.655	225.31	99.1826	104.916	52.8186	283.109	85.6391	1.71498	0.00206261	0.0131453
Zm00001d049443	210.843	354.517	418.571	122.764	158.964	91.2322	327.977	124.32	1.39228	0.000156044	0.00155682
Zm00001d049553	819.799	772.923	930.373	298.241	299.912	251.289	841.032	283.147	1.56688	9.23148333111491e-14	1.24232575437134e-11
Zm00001d049573	128.339	135.293	127.222	45.7766	49.8087	81.6288	130.285	59.0713	1.15724	0.00768627	0.0375296
Zm00001d049579	242.273	172.874	336.993	58.9547	74.1831	88.0311	250.713	73.7229	1.7775	4.57611592399e-06	7.70776312028143e-05
Zm00001d049588	47.7998	61.3828	132.078	0	10.5976	24.0085	80.4202	11.5354	2.85522	0.00431814	0.023801
Zm00001d049597	324.122	184.149	165.098	78.375	51.9282	99.235	224.456	76.5127	1.56267	0.000241022	0.00224479
Zm00001d049619	12274.1	9991.62	13168	6527.32	4883.37	5157.02	11811.2	5522.57	1.09643	1.43084768853353e-10	8.70286551517002e-09
Zm00001d049640	83.8133	150.325	103.914	36.76	43.4501	25.609	112.684	35.273	1.6605	0.000983818	0.00718569
Zm00001d049643	2047.53	293.134	364.186	244.835	90.0795	46.4164	901.618	127.11	2.82364	0.0075445	0.0369882
Zm00001d049647	354.242	264.322	343.791	184.493	120.812	110.439	320.785	138.582	1.20248	0.000232146	0.00217136
Zm00001d049762	201.021	189.159	278.724	22.8883	40.2708	20.8073	222.968	27.9888	2.98845	6.88587366273866e-12	5.81272068554275e-10
Zm00001d049781	131.613	48.8557	69.9237	13.1781	0	0	83.4642	4.3927	4.11657	0.00010869	0.00114819
Zm00001d049873	1574.12	1639.8	1651.95	685.261	690.963	659.433	1621.95	678.552	1.25627	1.25220594519036e-15	2.64262886478545e-13
Zm00001d049884	537.584	370.802	599.207	90.8596	142.008	126.445	502.531	119.771	2.07708	2.07810626096046e-11	1.56882943391803e-09
Zm00001d049922	687.531	499.832	655.534	223.334	55.1074	38.4136	614.299	105.618	2.52242	5.30308758137445e-07	1.19231727808191e-05
Zm00001d049938	1010.34	965.84	1060.51	415.457	460.995	283.3	1012.23	386.584	1.38346	1.55554754675392e-09	7.16246082808659e-08
Zm00001d049944	12.441	32.5705	56.3274	1.38717	4.23903	3.20113	33.7796	2.94244	3.56038	0.00116715	0.00827775
Zm00001d049945	3943.81	2386.41	4064.31	1355.96	1313.04	1371.68	3464.85	1346.89	1.3638	1.14236716363583e-10	7.13518432228772e-09
Zm00001d049952	1083.03	1646.06	1967.57	665.147	516.102	443.356	1565.55	541.535	1.52745	2.45475155271025e-09	1.07858066252128e-07
Zm00001d049954	2330.4	1549.6	2877.55	1138.17	963.321	877.11	2252.52	992.867	1.18099	4.79603909943603e-07	1.09421180338239e-05
Zm00001d050011	228.522	126.524	212.685	45.083	29.6732	56.0198	189.244	43.592	2.13063	1.73921715058416e-06	3.30261568942215e-05
Zm00001d050061	1633.05	1221.39	2229.79	277.434	328.525	195.269	1694.74	267.076	2.66096	5.33332398773201e-23	4.5021335250379e-20
Zm00001d050074	330.67	151.578	242.791	104.731	57.227	33.6119	241.679	65.19	1.87303	0.000103327	0.00109988
Zm00001d050082	383.053	98.9642	154.415	15.9524	30.733	17.6062	212.144	21.4306	3.31254	1.02839564151548e-08	3.81973565142625e-07
Zm00001d050092	1195.65	810.504	990.585	625.613	313.689	316.912	998.913	418.738	1.2497	2.9170975330704e-05	0.000375689
Zm00001d050102	67.4436	15.0325	0	1.38717	0	0	27.492	0.46239	5.56339	0.00470904	0.0255114
Zm00001d050106	189.235	135.293	134.02	35.3728	67.8245	44.8158	152.849	49.3377	1.63789	0.000258019	0.00236513
Zm00001d050139	1024.09	1019.71	1382.93	636.71	517.162	481.77	1142.25	545.214	1.06378	9.69973059491847e-07	1.99856061525624e-05
Zm00001d050148	688.841	573.742	657.477	346.099	224.669	262.493	640.02	277.753	1.20067	1.51822532929009e-06	2.93498979861443e-05
Zm00001d050164	18.3342	7.51627	13.5963	0	0	0	13.1489	0	6.08577	0.00284535	0.0171418
Zm00001d050182	1617.34	1504.51	1469.37	640.178	662.349	505.778	1530.4	602.769	1.34107	2.41072331291987e-13	2.9198051881743e-11
Zm00001d050196	120.482	78.9208	132.078	56.8739	39.2111	38.4136	110.494	44.8328	1.29352	0.0072057	0.0356219
Zm00001d050198	369.303	207.95	259.3	81.843	138.828	102.436	278.851	107.702	1.37854	0.000186225	0.0018019
Zm00001d050199	583.419	532.402	723.516	264.949	241.625	176.062	613.112	227.545	1.42291	5.24406730939564e-08	1.59608951258773e-06
Zm00001d050200	522.524	67.6464	54.3851	64.5034	11.6573	32.0113	214.852	36.0573	2.56823	0.0012665	0.00882904
Zm00001d050208	646.934	581.258	706.035	348.873	263.88	336.119	644.742	316.29	1.0278	6.86023160823292e-06	0.000109266
Zm00001d050218	481.927	412.142	437.994	261.481	176.98	136.048	444.021	191.503	1.20347	7.27806026854851e-05	0.000820497
Zm00001d050277	86.4325	83.9316	80.6065	15.9524	9.53783	3.20113	83.6569	9.5638	3.05653	6.9438141091142e-06	0.000110344
Zm00001d050293	92.3256	88.9425	91.2892	20.1139	37.0915	6.40226	90.8525	21.2026	2.07667	0.0013861	0.00952928
Zm00001d050302	28.156	3.75813	9.71162	0	0	0	13.8753	0	6.16732	0.00318172	0.0186512
Zm00001d050326	119.172	22.5488	1.94232	0	0	9.60339	47.8877	3.20113	4.0315	0.00943516	0.0441425
Zm00001d050380	1809.19	1491.98	2274.46	952.985	667.648	833.894	1858.54	818.176	1.18318	5.84802694179041e-08	1.74982262639587e-06
Zm00001d050422	244.892	81.4262	257.358	18.7268	15.8964	9.60339	194.559	14.7422	3.69228	8.40504453152748e-11	5.50124053544402e-09
Zm00001d050428	195.128	186.654	178.694	44.3894	45.5696	56.0198	186.825	48.6596	1.95133	1.82855679456634e-07	4.74284046799205e-06
Zm00001d050456	108.695	18.7907	8.74046	0	0	3.20113	45.4089	1.06704	5.78239	0.00015658	0.00156059
Zm00001d050558	441.984	402.12	508.889	151.201	136.709	118.442	450.998	135.451	1.72878	9.14588249800669e-11	5.87043430292563e-09
Zm00001d050577	2365.76	2600.63	2129.76	854.496	1370.27	528.186	2365.38	917.65	1.36414	1.46071454036754e-06	2.83759588221887e-05
Zm00001d050612	727.474	616.334	930.373	319.049	379.394	310.51	758.06	336.317	1.1724	9.41760280700203e-07	1.953433815299e-05
Zm00001d050615	660.03	553.698	756.535	229.576	316.868	308.909	656.755	285.118	1.20898	9.88433171646474e-07	2.03509112066192e-05
Zm00001d050694	149.947	53.8666	89.3469	1.38717	3.17928	14.4051	97.7203	6.32384	4.09039	9.89598247623643e-07	2.03577203231671e-05
Zm00001d050697	3487.42	2930.09	3393.24	1231.81	925.169	792.28	3270.25	983.085	1.73086	1.06419408771521e-18	3.80067367967726e-16
Zm00001d050790	276.322	210.455	273.868	141.491	102.797	60.8215	253.548	101.703	1.30417	0.000705294	0.00544399
Zm00001d050824	10.4767	12.5271	47.5869	0	0	0	23.5302	0	6.92025	0.000117902	0.00122643
Zm00001d050868	562.466	353.264	430.225	239.98	103.856	179.263	448.652	174.367	1.36137	0.000108197	0.00114385
Zm00001d050899	28.156	6.26355	6.79814	0	0	0	13.7392	0	6.15262	0.0030618	0.0181358
Zm00001d050905	288.108	111.491	229.194	115.829	15.8964	72.0254	209.598	67.9168	1.62198	0.00777895	0.0378843
Zm00001d050914	88.3969	71.4045	77.693	18.0332	22.2549	40.0141	79.1648	26.7674	1.59381	0.005522	0.0290019
Zm00001d050938	452.461	392.099	548.707	135.943	158.964	225.68	464.422	173.529	1.43113	1.2973637866739e-06	2.57228918187722e-05
Zm00001d050974	668.542	329.463	570.072	18.7268	10.5976	0	522.693	9.77479	5.68978	1.79611878548049e-08	6.31748497564774e-07
Zm00001d050992	414.483	310.672	271.925	158.831	122.932	137.649	332.36	139.804	1.24856	4.84830720237432e-05	0.00058065
Zm00001d051005	47.145	3.75813	4.85581	0	0	0	18.5863	0	6.58976	0.00120212	0.00846496
Zm00001d051111	197.747	230.499	322.426	142.185	114.454	73.626	250.224	110.088	1.17213	0.00191825	0.0123816
Zm00001d051112	1329.88	1116.17	1728.67	632.549	702.62	710.651	1391.57	681.94	1.03053	9.52902683874503e-07	1.97360669625963e-05
Zm00001d051119	172.865	134.04	126.251	14.5653	14.8366	38.4136	144.385	22.6051	2.7244	3.68426994144374e-07	8.71245396933771e-06
Zm00001d051126	237.035	170.369	221.425	22.8883	95.3783	30.4107	209.609	49.5591	2.08179	0.000109279	0.00115266
Zm00001d051157	2460.05	2439.03	2670.7	1025.12	1145.6	944.333	2523.26	1038.35	1.27991	3.36635464250599e-16	7.8163455991462e-14
Zm00001d051172	229.832	151.578	202.002	112.361	30.733	57.6203	194.471	66.9047	1.52832	0.00211009	0.0133988
Zm00001d051227	265.191	206.697	304.945	56.1803	122.932	126.445	258.944	101.852	1.35922	0.000655453	0.00515795
Zm00001d051235	352.278	318.189	394.292	193.51	76.3026	54.4192	354.919	108.077	1.69863	0.000113624	0.00119173
Zm00001d051267	77.2654	11.2744	12.6251	0	0	0	33.7216	0	7.44749	1.50306030048106e-05	0.000213954
Zm00001d051272	158.46	112.744	134.992	36.76	89.0197	33.6119	135.398	53.1305	1.34822	0.00812727	0.0392037
Zm00001d051313	187.27	130.282	138.876	57.5675	36.0318	9.60339	152.143	34.4009	2.11308	0.000269929	0.00246054
Zm00001d051338	100.838	72.6572	74.7795	17.3396	43.4501	19.2068	82.7582	26.6655	1.636	0.00638653	0.0324157
Zm00001d051424	45.1806	10.0217	5.82697	0	0	0	20.3431	0	6.71852	0.000434357	0.0036633
Zm00001d051442	1232.32	782.944	1141.12	416.151	432.381	379.334	1052.13	409.289	1.36232	2.88980935955824e-09	1.25002203927351e-07
Zm00001d051500	20.2985	3.75813	15.5386	0	0	0	13.1984	0	6.09295	0.00355705	0.0204223
Zm00001d051502	370.612	304.409	417.6	208.769	133.53	145.651	364.207	162.65	1.15713	0.000149266	0.00150711
Zm00001d051542	2076.34	2033.15	2529.88	644.34	555.313	654.631	2213.12	618.095	1.84072	1.73592446054616e-25	2.30274512844925e-22
Zm00001d051544	743.843	489.81	654.563	82.5365	167.442	163.258	629.406	137.745	2.20426	1.35563895522364e-11	1.07085567671943e-09
Zm00001d051553	11.7863	21.2961	18.4521	0	0	0	17.1781	0	6.46398	0.000540549	0.00439652
Zm00001d051629	3177.05	2563.05	3111.6	1106.27	1168.91	1093.19	2950.57	1122.79	1.39427	1.37786146619404e-18	4.68086425167895e-16
Zm00001d051660	350.314	234.257	291.349	193.51	64.6453	153.654	291.973	137.27	1.08791	0.00868971	0.0413229
Zm00001d051662	4610.39	3110.48	4704.31	2229.87	1526.05	1821.44	4141.73	1859.12	1.15532	3.81832394930026e-08	1.21423573351207e-06
Zm00001d051742	3009.42	2148.4	3180.56	1297.7	1243.1	1344.47	2779.46	1295.09	1.10267	3.48652884374492e-09	1.47829884322987e-07
Zm00001d051800	237.035	154.083	225.31	122.764	26.494	46.4164	205.476	65.2249	1.64055	0.00236009	0.0146883
Zm00001d051812	424.305	335.727	525.399	60.3418	50.8684	52.8186	428.477	54.6763	2.96499	1.33379490785792e-20	7.74073432254124e-18
Zm00001d051877	275.667	310.672	430.225	209.462	76.3026	166.459	338.855	150.741	1.16559	0.00319926	0.0187349
Zm00001d051885	11585.2	9776.16	14184.8	5937.78	4824.02	5633.99	11848.7	5465.26	1.11639	9.73203126241685e-11	6.17551696758875e-09
Zm00001d051894	68.7531	50.1084	27.1925	9.71018	3.17928	17.6062	48.6847	10.1652	2.29538	0.00706598	0.0350368
Zm00001d051912	758.249	630.114	705.064	348.873	200.294	182.464	697.809	243.877	1.50803	1.90960986832573e-07	4.92415907395305e-06
Zm00001d051925	324.122	254.3	283.579	45.083	116.573	57.6203	287.334	73.0923	1.97795	1.56988801864944e-06	3.02227854426519e-05
Zm00001d051939	445.913	384.582	406.917	177.558	165.322	134.447	412.471	159.109	1.36826	2.19143940520186e-07	5.55982946363462e-06
Zm00001d051944	11.1315	50.1084	28.1637	0	0	0	29.8012	0	7.25576	1.53742253189949e-05	0.000218399
Zm00001d051950	516.631	397.109	472.956	269.111	147.306	112.04	462.232	176.152	1.38093	7.14950631311817e-05	0.000808951
Zm00001d051995	4797.66	4179.04	5401.6	1715.23	1734.82	1333.27	4792.77	1594.44	1.58639	5.26917396822068e-20	2.66878871332225e-17
Zm00001d052003	4444.73	2882.49	4256.6	1856.73	865.823	1400.49	3861.27	1374.35	1.4898	1.53717517660792e-08	5.46884915641979e-07
Zm00001d052008	290.728	212.961	220.454	165.073	28.6135	65.6232	241.381	86.4366	1.47047	0.00631258	0.0321598
Zm00001d052021	1033.26	1111.15	1418.87	417.538	466.294	388.937	1187.76	424.256	1.48359	9.54842465567689e-13	1.01137059176118e-10
Zm00001d052022	11.7863	8.76898	10.6828	0	0	0	10.4127	0	5.74639	0.00835073	0.0400252
Zm00001d052040	247.511	182.896	313.685	39.5343	39.2111	19.2068	248.031	32.6507	2.89854	1.39198312565188e-11	1.08617574037211e-09
Zm00001d052053	2230.22	1037.24	1121.69	595.789	262.82	376.133	1463.05	411.581	1.8278	8.29928318271857e-08	2.37347011420637e-06
Zm00001d052057	199.711	144.062	121.395	30.5177	83.7209	35.2124	155.056	49.817	1.63985	0.00137491	0.00947103
Zm00001d052137	2472.49	2626.93	3194.15	400.892	234.207	140.85	2764.53	258.649	3.40557	5.50247197737291e-30	1.09487401338341e-26
Zm00001d052157	522.524	385.835	400.119	193.51	128.231	169.66	436.159	163.8	1.41234	1.00444029959118e-06	2.06043397832927e-05
Zm00001d052167	19.6438	16.2852	7.7693	0	0	0	14.5661	0	6.23045	0.00164009	0.0109343
Zm00001d052174	709.139	353.264	436.052	331.533	115.514	155.255	499.485	200.767	1.30961	0.00138226	0.00950757
Zm00001d052205	760.213	552.446	486.552	280.902	153.665	110.439	599.737	181.669	1.7124	1.40731870820587e-06	2.73768695911249e-05
Zm00001d052208	20.9533	3.75813	8.74046	0	0	0	11.1506	0	5.85138	0.00796676	0.0385764
Zm00001d052230	480.617	397.109	393.321	123.458	136.709	70.4249	423.682	110.197	1.93103	1.6546572361857e-09	7.53166448176881e-08
Zm00001d052288	61.5504	72.6572	65.0679	11.7909	0	12.8045	66.4252	8.19848	3.02722	0.000727418	0.0055869
Zm00001d052322	288.108	141.556	210.742	99.1826	80.5417	54.4192	213.469	78.0478	1.44331	0.00057456	0.0046232
Zm00001d052323	772	580.005	629.313	152.589	73.1233	32.0113	660.439	85.9077	2.91815	7.23456451799453e-12	6.0520499632965e-10
Zm00001d052368	987.426	864.371	1036.23	305.177	183.338	105.637	962.676	198.051	2.26802	5.4873103310612e-12	4.83734189532822e-10
Zm00001d052380	902.303	1024.72	1077.99	726.876	393.17	332.917	1001.67	484.321	1.04235	0.000314082	0.00279981
Zm00001d052418	56.9669	2.50542	1.94232	0	0	0	20.4715	0	6.72856	0.00141534	0.00970636
Zm00001d052434	261.917	259.311	306.887	82.5365	125.052	56.0198	276.038	87.8693	1.64291	9.66441497364284e-06	0.000145683
Zm00001d052435	780.512	517.37	921.633	160.218	198.175	84.8299	739.838	147.741	2.31538	7.7077062218707e-12	6.39028488757893e-10
Zm00001d052457	73.9915	55.1193	68.9525	9.0166	26.494	3.20113	66.0211	12.9039	2.33669	0.0028132	0.0169922
Zm00001d052461	201.021	197.928	235.021	89.4724	97.4978	68.8243	211.324	85.2648	1.30213	0.000155241	0.00155211
Zm00001d052478	34.0492	2.50542	0.971162	0	0	0	12.5086	0	6.01904	0.0105613	0.0483327
Zm00001d052488	882.659	523.633	808.007	224.028	202.414	187.266	738.1	204.569	1.8496	4.13248837932203e-12	3.80724528311926e-10
Zm00001d052492	349.004	135.293	324.368	49.2445	38.1513	48.0169	269.555	45.1376	2.58113	5.13653185477745e-09	2.07298470142077e-07
Zm00001d052495	252.75	176.632	265.127	135.249	73.1233	49.6175	231.503	85.9966	1.41301	0.00114632	0.00816665
Zm00001d052523	494.368	211.708	181.607	192.816	51.9282	97.6345	295.894	114.126	1.3698	0.00798894	0.0386502
Zm00001d052525	436.091	419.658	506.947	183.8	235.266	51.2181	454.232	156.761	1.52569	0.000449647	0.00376956
Zm00001d052558	51.7286	46.3503	5.82697	0	0	0	34.6353	0	7.4795	9.86485291189921e-06	0.000148383
Zm00001d052594	1.96438	26.3069	12.6251	0	0	0	13.6321	0	6.12532	0.00417539	0.0231516
Zm00001d052615	620.743	622.597	757.507	199.059	318.987	115.241	666.949	211.096	1.65377	9.59577988279653e-07	1.98300920026011e-05
Zm00001d052627	90.3613	235.51	167.04	21.5011	24.3744	57.6203	164.304	34.4986	2.27784	4.14542055130638e-05	0.00050827
Zm00001d052653	968.437	217.972	283.579	30.5177	69.9441	8.00282	489.996	36.1549	3.75481	0.000190503	0.00183691
Zm00001d052668	138.816	185.401	140.819	48.5509	42.3903	43.2152	155.012	44.7188	1.78677	1.23191000243897e-05	0.000179954
Zm00001d052713	389.601	434.691	453.533	187.961	113.394	59.2209	425.942	120.192	1.80792	2.77285932228254e-06	4.97062690738897e-05
Zm00001d052715	606.992	539.918	665.246	287.144	307.33	262.493	604.052	285.656	1.0791	1.22741880748662e-06	2.44754514818573e-05
Zm00001d052718	16907.4	12783.9	17254.6	7712.66	6103.15	6642.34	15648.6	6819.38	1.19822	7.55917560124823e-13	8.22562323140516e-11
Zm00001d052734	456.39	347.001	448.677	178.945	158.964	91.2322	417.356	143.047	1.53389	2.03360337903457e-06	3.79437972737884e-05
Zm00001d052749	4597.29	3274.59	4576.12	1134.7	1271.71	1299.66	4149.33	1235.36	1.74938	2.37448486574171e-22	1.8898864258562e-19
Zm00001d052779	588.003	425.922	407.888	365.519	104.916	131.246	473.938	200.56	1.23279	0.00403	0.0225203
Zm00001d052783	100.838	75.1627	109.741	39.5343	22.2549	6.40226	95.2473	22.7305	2.02829	0.00207133	0.0131828
Zm00001d052788	31.43	5.01084	6.79814	0	0	0	14.413	0	6.22245	0.0027241	0.0165471
Zm00001d052813	6.54792	7.51627	17.4809	0	0	0	10.515	0	5.75815	0.00891373	0.04215
Zm00001d052843	19.6438	3.75813	9.71162	0	0	0	11.0378	0	5.83624	0.00811674	0.0391597
Zm00001d052852	134.232	103.975	111.684	36.0664	19.0757	30.4107	116.63	28.5176	2.02776	4.65595684094835e-05	0.00056245
Zm00001d052939	64.8244	11.2744	59.2409	0	1.05976	0	45.1132	0.353253	6.89185	7.24885330487844e-06	0.00011415
Zm00001d052952	3778.15	2273.67	3441.8	938.42	776.803	664.234	3164.54	793.152	1.99437	5.00755691812672e-19	1.99279304383223e-16
Zm00001d052962	104.112	35.0759	15.5386	6.24226	0	6.40226	51.5755	4.21484	3.62467	0.000991588	0.00722609
Zm00001d052977	193.818	192.917	215.598	58.2611	119.753	36.813	200.778	71.6089	1.47977	0.00135518	0.00935592
Zm00001d052992	233.106	216.719	268.041	31.9049	68.8843	41.6147	239.289	47.468	2.33937	9.08294145332464e-09	3.44249659952741e-07
Zm00001d053011	808.013	843.074	860.45	142.878	203.474	155.255	837.179	167.202	2.32517	1.14213159938993e-23	1.09711586083466e-20
Zm00001d053014	236.38	246.784	397.205	135.943	156.844	107.238	293.456	133.342	1.13318	0.000982871	0.00718066
Zm00001d053017	120.482	166.611	232.108	70.052	74.1831	54.4192	173.067	66.2181	1.37777	0.000991264	0.00722609
Zm00001d053018	481.272	444.712	478.783	290.612	116.573	136.048	468.256	181.078	1.36097	0.000145311	0.00147144
Zm00001d053055	154.531	85.1843	44.6735	15.2589	41.3306	3.20113	94.7962	19.9302	2.2357	0.00528843	0.0280823
Zm00001d053086	39.2875	11.2744	22.3367	0	0	0	24.2995	0	6.97305	6.12000827445062e-05	0.000709763
Zm00001d053143	735.331	264.322	297.176	74.9071	34.972	17.6062	432.276	42.4951	3.31709	1.90910342269692e-10	1.10335879763627e-08
Zm00001d053145	19.6438	1.25271	13.5963	0	0	0	11.4976	0	5.89495	0.00928046	0.0435634
Zm00001d053150	351.623	394.604	342.82	92.9403	213.011	145.651	363.016	150.534	1.27402	0.000237666	0.00221575
Zm00001d053162	598.48	283.113	306.887	260.788	161.083	153.654	396.16	191.842	1.04328	0.00518617	0.0276764
Zm00001d053177	1284.7	1272.75	1466.45	440.426	528.82	332.917	1341.3	434.054	1.62365	7.35352976430284e-14	1.0140954388326e-11
Zm00001d053225	447.223	378.319	440.908	239.287	139.888	206.473	422.15	195.216	1.11141	0.000126762	0.00130448
Zm00001d053245	448.532	377.066	461.302	237.899	176.98	152.054	428.967	188.978	1.17499	2.80919818952236e-05	0.000363981
Zm00001d053254	178.103	101.47	137.905	40.9215	48.7489	78.4277	139.159	56.0327	1.33284	0.00417433	0.0231504
Zm00001d053256	11.1315	8.76898	17.4809	0	0	0	12.4605	0	6.00468	0.00364903	0.0208258
Zm00001d053272	384.363	320.694	479.754	185.187	134.589	78.4277	394.937	132.735	1.56004	1.32108643332111e-05	0.000191077
Zm00001d053275	620.743	375.813	544.822	176.17	244.804	224.079	513.793	215.018	1.26237	1.05605245645432e-05	0.000157486
Zm00001d053298	1262.44	849.338	1066.34	560.416	433.441	584.206	1059.37	526.021	1.01228	8.26405307633458e-06	0.000127612
Zm00001d053346	280.906	139.051	242.791	92.9403	33.9123	43.2152	220.916	56.6893	1.94762	6.15889825094681e-05	0.000713679
Zm00001d053356	350.314	418.405	404.003	153.282	168.502	217.677	390.908	179.82	1.12702	3.78977696913027e-05	0.000468583
Zm00001d053367	333.944	192.917	240.848	154.669	131.41	70.4249	255.903	118.835	1.0981	0.0054482	0.0287281
Zm00001d053369	160.424	73.9099	90.3181	46.4702	2.11952	6.40226	108.217	18.3306	2.52282	0.00370079	0.0210351
Zm00001d053394	1072.55	592.532	687.583	346.792	316.868	273.697	784.221	312.452	1.3268	1.2011242305494e-06	2.40198978394936e-05
Zm00001d053409	47.145	81.4262	79.6353	26.3562	23.3147	8.00282	69.4022	19.2246	1.81761	0.0067089	0.0337042
Zm00001d053438	52.3833	57.6247	101.001	4.16151	29.6732	12.8045	70.3363	15.5464	2.19015	0.00527546	0.0280295
Zm00001d053528	592.587	370.802	584.64	208.769	209.832	236.884	516.01	218.495	1.24441	5.87893003050825e-06	9.57715519648353e-05
Zm00001d053556	1332.5	831.8	1247.94	516.027	434.501	305.708	1137.41	418.745	1.43758	5.02538286391804e-08	1.54516656114972e-06
Zm00001d053563	49.1094	93.9533	56.3274	8.32301	13.7769	9.60339	66.4634	10.5678	2.65308	0.000114909	0.00120158
Zm00001d053612	95.5996	52.6139	96.1451	27.0498	12.7171	12.8045	81.4528	17.5238	2.19055	0.000566951	0.00457017
Zm00001d053617	7.8575	25.0542	11.6539	0	0	0	14.8552	0	6.25144	0.00161247	0.010777
Zm00001d053622	421.031	378.319	470.043	183.106	90.0795	142.45	423.131	138.545	1.60639	6.61723669768301e-07	1.44918524125279e-05
Zm00001d053625	3058.53	2326.28	3404.89	1508.55	1203.89	1678.99	2929.9	1463.81	1.0023	5.52914544541853e-07	1.23516763971952e-05
Zm00001d053630	667.233	587.521	840.055	433.49	155.785	409.745	698.27	333.006	1.06864	0.00236427	0.0147045
Zm00001d053641	188.58	152.831	192.29	86.6981	60.4062	81.6288	177.9	76.2444	1.22299	0.00100113	0.0072835
Zm00001d053654	14.4054	16.2852	25.2502	0	0	0	18.647	0	6.58471	0.00030941	0.00276346
Zm00001d053680	270.429	221.73	299.118	140.104	150.486	86.4305	263.759	125.673	1.06167	0.00185778	0.0120831
Zm00001d053724	257.988	97.7114	184.521	38.8407	39.2111	35.2124	180.073	37.7547	2.25522	2.2879243831988e-06	4.20413651337527e-05
Zm00001d053729	15.715	26.3069	14.5674	0	0	0	18.8631	0	6.59907	0.000291489	0.00262529
Zm00001d053740	1726.69	626.355	1002.24	88.7788	72.0636	28.8102	1118.43	63.2175	4.12066	2.81049496575501e-24	2.8997021578162e-21
Zm00001d053748	383.053	154.083	171.896	89.4724	46.6294	68.8243	236.344	68.3087	1.7898	0.000126279	0.00130142
Zm00001d053751	140.78	150.325	210.742	45.7766	68.8843	64.0226	167.283	59.5612	1.49745	0.000261748	0.0023938
Zm00001d053754	1054.87	935.775	1103.24	613.822	394.23	417.747	1031.29	475.267	1.11358	1.37392874599298e-06	2.68963689930615e-05
Zm00001d053818	510.083	177.885	205.886	113.748	55.1074	70.4249	297.951	79.76	1.89688	6.70096281634956e-05	0.000764409
Zm00001d053819	402.697	382.077	397.205	201.833	251.163	102.436	393.993	185.144	1.08166	0.00152442	0.0103073
Zm00001d053848	413.828	335.727	303.974	100.57	163.203	123.243	351.176	129.005	1.44924	4.28267324368017e-06	7.28342054634912e-05
Zm00001d053855	1209.4	1074.83	1474.22	575.675	603.003	536.189	1252.82	571.622	1.1314	7.74260870565905e-09	2.99980320881146e-07
Zm00001d053856	91.0161	61.3828	62.1544	0	23.3147	1.60056	71.5178	8.30508	3.1058	0.00476033	0.0257593
Zm00001d053858	1069.27	1142.47	1366.43	599.257	614.66	456.161	1192.72	556.693	1.09563	1.20892295133898e-07	3.29520221677594e-06
Zm00001d053895	18.989	8.76898	10.6828	0	0	0	12.8136	0	6.04847	0.00321859	0.0188439
Zm00001d054008	119.827	121.513	120.424	51.3252	51.9282	49.6175	120.588	50.957	1.24143	0.00270913	0.0164778
Zm00001d054012	244.237	197.928	214.627	62.4226	115.514	142.45	218.931	106.796	1.05026	0.00737371	0.0363015
Zm00001d054047	2077	1633.53	2115.19	799.009	1091.55	917.124	1941.91	935.895	1.05449	5.42853715905257e-08	1.64194092985589e-06
Zm00001d054085	209.533	246.784	297.176	101.957	72.0636	57.6203	251.164	77.2136	1.68553	4.61036217216842e-06	7.76017275106318e-05
Zm00001d054094	45.1806	77.6681	134.02	4.85509	0	14.4051	85.623	6.42006	3.81996	2.75043243572928e-05	0.000357031
Zm00001d054095	17.0246	7.51627	40.7888	0	0	0	21.7766	0	6.81097	0.000189166	0.00182782
ENSRNA049478122	32.0848	60.1301	62.1544	71.4392	182.278	166.459	51.4564	140.059	-1.44737	0.00551421	0.028972
ENSRNA049478126	51.0738	68.8991	89.3469	87.3916	402.708	256.09	69.7733	248.73	-1.83411	0.000438918	0.00369617
ENSRNA049478136	554.609	489.81	557.447	1180.48	2176.74	1486.92	533.955	1614.72	-1.59533	3.44797735892640e-11	2.45652954699777e-09
ENSRNA049478140	29.4656	23.8015	41.76	78.375	75.2429	105.637	31.6757	86.4184	-1.44042	0.0065153	0.0329216
ENSRNA049478144	42.5615	61.3828	52.4428	92.9403	139.888	217.677	52.129	150.168	-1.52452	0.00117752	0.00833603
ENSRNA049478162	70.0627	37.5813	46.6158	94.3275	126.111	140.85	51.4199	120.429	-1.21238	0.00951851	0.0443777
ENSRNA049478177	168.281	278.102	182.578	396.73	1216.6	856.302	209.654	823.212	-1.97548	1.12805770128833e-07	3.09904372631056e-06
ENSRNA049478662	89.7065	120.26	133.049	269.111	359.258	353.725	114.339	327.365	-1.52011	1.24376530364492e-06	2.4765954298525e-05
ENSRNA049478703	13.7506	13.7798	19.4232	27.7434	101.737	70.4249	15.6512	66.635	-2.0854	0.00333996	0.0194119
ENSRNA049478756	123.101	73.9099	179.665	196.284	444.039	371.331	125.559	337.218	-1.41969	0.000669312	0.00523296
ENSRNA049478949	15.715	30.0651	26.2214	43.0022	101.737	88.0311	24.0005	77.59	-1.69991	0.00615499	0.0315183
ENSRNA049478956	51.7286	35.0759	34.9618	114.441	137.769	112.04	40.5888	121.417	-1.57171	0.000517435	0.00424821
ENSRNA049479006	22.2629	26.3069	20.3944	53.406	87.96	56.0198	22.9881	65.7952	-1.52118	0.0103937	0.0476842
ENSRNA049479033	2824.77	2683.31	2753.24	5952.34	8332.88	7012.07	2753.77	7099.1	-1.36589	2.08910390514183e-17	5.9383844372996e-15
ENSRNA049479546	56.3121	52.6139	58.2697	67.2777	231.027	185.666	55.7319	161.324	-1.52768	0.00278764	0.0168596
ENSRNA049479579	37.3231	32.5705	25.2502	59.6483	129.291	83.2294	31.7146	90.7227	-1.51079	0.00609367	0.0312675
ENSRNA049479585	45.8354	36.3286	61.1832	158.137	189.697	153.654	47.7824	167.163	-1.80329	1.08296294840911e-05	0.000161241
ENSRNA049479804	17.6794	18.7907	10.6828	57.5675	76.3026	65.6232	15.7176	66.4978	-2.08067	0.000825193	0.00621954
novel.1004	5.23833	16.2852	14.5674	86.6981	31.7928	52.8186	12.0303	57.1031	-2.27669	0.00332371	0.0193457
novel.1013	1.30958	5.01084	3.88465	20.1139	28.6135	20.8073	3.40169	23.1783	-2.81792	0.0108142	0.0491911
novel.1072	0	1.25271	0	54.7932	28.6135	17.6062	0.41757	33.671	-6.67001	2.36805062908013e-05	0.000314577
novel.1090	37.9779	36.3286	6.79814	165.073	117.633	163.258	27.0349	148.655	-2.45629	4.12459819872493e-05	0.00050594
novel.1128	538.894	745.363	587.553	1092.4	1283.37	1654.98	623.937	1343.58	-1.10674	8.41778412950281e-07	1.78051793846287e-05
novel.1186	5.89313	3.75813	1.94232	32.5985	45.5696	43.2152	3.86453	40.4611	-3.35264	0.000211022	0.0020003
novel.1223	0	0	0	0	62.5258	0	0	20.8419	-6.93438	0.00831891	0.0399001
novel.1354	299.24	695.255	600.178	1007.78	1096.85	1197.22	531.558	1100.62	-1.05282	0.000266938	0.00243886
novel.1397	85.7777	96.4587	103.914	239.98	263.88	161.657	95.3836	221.839	-1.22399	0.000517943	0.00424972
novel.1399	13.0958	6.26355	17.4809	58.2611	46.6294	43.2152	12.2801	49.3686	-1.99672	0.00643976	0.0326089
novel.1445	19.6438	15.0325	18.4521	49.9381	62.5258	62.422	17.7095	58.2953	-1.70891	0.00577269	0.0300467
novel.1550	15.0602	20.0434	35.933	177.558	37.0915	110.439	23.6789	108.363	-2.20203	0.00109199	0.00783366
novel.1567	13040.2	18041.5	2011.28	155577	117377	144763	11031	139239	-3.65795	6.52481189397278e-09	2.57817992809078e-07
novel.1609	11.7863	7.51627	1.94232	35.3728	128.231	27.2096	7.08161	63.6044	-3.14806	0.000566985	0.00457017
novel.161	0	1.25271	3.88465	25.6626	27.5537	22.4079	1.71245	25.2081	-3.9375	0.00272525	0.0165505
novel.1616	11.1315	28.8124	11.6539	99.1826	122.932	56.0198	17.1993	92.7114	-2.46166	0.000123003	0.00127281
novel.1618	9.82188	0	11.6539	28.437	66.7648	49.6175	7.15861	48.2731	-2.71722	0.0057578	0.029986
novel.1629	3.92875	53.8666	10.6828	158.137	179.099	430.552	22.826	255.929	-3.51965	1.12545969396859e-06	2.26695088177029e-05
novel.1635	6.54792	18.7907	14.5674	97.7954	74.1831	28.8102	13.302	66.9296	-2.36384	0.00160812	0.0107531
novel.1636	1.30958	1.25271	0.971162	83.2301	37.0915	49.6175	1.17782	56.6464	-5.58297	1.22599233370425e-07	3.33846221309866e-06
novel.1697	0	2.50542	0	28.437	2.11952	43.2152	0.835141	24.5906	-5.09145	0.00326201	0.0190304
novel.1706	17.0246	6.26355	6.79814	75.6007	54.0477	22.4079	10.0288	50.6854	-2.31821	0.00529435	0.0281084
novel.1744	11.7863	3.75813	10.6828	70.052	39.2111	33.6119	8.74239	47.625	-2.4257	0.00281334	0.0169922
novel.1759	70.7175	97.7114	48.5581	192.123	173.8	227.28	72.329	197.734	-1.45477	0.000243932	0.00226192
novel.1761	80.5394	115.249	41.76	284.37	193.936	241.685	79.1829	239.997	-1.60619	0.000160117	0.001593
novel.1762	51.0738	85.1843	62.1544	133.168	168.502	123.243	66.1375	141.638	-1.10861	0.00796285	0.0385642
novel.178	1.96438	1.25271	0	20.8075	11.6573	20.8073	1.07236	17.7574	-3.99333	0.00665611	0.0335236
novel.1796	0	0	0	22.1947	1.05976	9.60339	0	10.9526	-6.01183	0.00970913	0.0451155
novel.1827	9.82188	10.0217	3.88465	24.969	63.5855	30.4107	7.9094	39.6551	-2.32439	0.00782959	0.0380909
novel.1855	3.92875	1.25271	0	101.957	5.29879	0	1.72715	35.7519	-4.32328	0.0104544	0.0479175
novel.1857	0	1.25271	0.971162	15.2589	25.4342	6.40226	0.741291	15.6984	-4.55525	0.00731736	0.036065
novel.1902	27.5013	42.5922	6.79814	85.3109	98.5575	116.841	25.6305	100.237	-1.97429	0.00253249	0.0155563
novel.1915	5.89313	6.26355	10.6828	33.2921	18.0159	72.0254	7.61315	41.1111	-2.4253	0.00639995	0.0324631
novel.1928	24.2273	17.538	17.4809	107.506	77.3624	43.2152	19.7487	76.0277	-1.94535	0.0017653	0.0115954
novel.1932	46.4902	71.4045	40.7888	183.106	132.47	204.872	52.8945	173.483	-1.72101	4.89672246512292e-05	0.000585693
novel.1937	4.58354	7.51627	6.79814	43.6958	34.972	78.4277	6.29931	52.3652	-3.06912	0.000105879	0.00112318
novel.1942	516.631	593.785	332.137	1844.93	1118.05	1821.44	480.851	1594.81	-1.7304	1.32985771949719e-10	8.17789105784398e-09
novel.1950	21.6081	61.3828	18.4521	126.232	108.095	118.442	33.8143	117.59	-1.81858	0.00146587	0.00998404
novel.1985	11.1315	28.8124	0	181.026	142.008	249.688	13.3146	190.907	-3.8707	3.71769431879443e-07	8.77659412192003e-06
novel.1991	29.4656	28.8124	4.85581	117.909	169.561	83.2294	21.0446	123.567	-2.5536	0.000104693	0.00111267
novel.2009	0	0	0	23.5819	42.3903	51.2181	0	39.0634	-7.83442	3.66973005188827e-07	8.68544350513606e-06
novel.203	414.483	618.839	469.071	1300.47	1090.49	1674.19	500.798	1355.05	-1.43763	1.22502899165238e-09	5.82348679530041e-08
novel.205	41.9067	45.0976	23.3079	183.106	121.872	182.464	36.7707	162.481	-2.14442	2.70180832258904e-06	4.87147407393935e-05
novel.2051	15.0602	20.0434	0	518.108	82.6612	113.64	11.7012	238.136	-4.35056	0.00380597	0.0215144
novel.2082	0	0	0.971162	15.2589	19.0757	16.0056	0.323721	16.7801	-5.65563	0.00156725	0.0105259
novel.2113	50.419	121.513	85.4623	271.192	151.545	262.493	85.7981	228.41	-1.4226	0.00101691	0.00738091
novel.2118	127.03	185.401	141.79	503.542	317.928	340.92	151.407	387.463	-1.36377	1.37103955200951e-05	0.000197482
novel.2184	0	0	0	8.32301	0	36.813	0	15.0453	-6.45376	0.00725595	0.0358131
novel.2204	3.27396	10.0217	3.88465	29.8241	47.6891	27.2096	5.72676	34.9076	-2.65267	0.00419578	0.0232379
novel.2308	17.0246	20.0434	14.5674	84.6173	51.9282	38.4136	17.2118	58.3197	-1.77404	0.00763419	0.0373491
novel.2320	18.3342	65.141	43.7023	122.071	143.067	158.456	42.3925	141.198	-1.7522	0.000899456	0.00668699
novel.2350	15.0602	3.75813	0	41.6151	11.6573	107.238	6.27278	53.5034	-3.04618	0.00901345	0.0424852
novel.2371	36.6683	81.4262	42.7311	127.62	123.992	187.266	53.6086	146.292	-1.45745	0.00214686	0.0136015
novel.2404	0	0	0	8.32301	3.17928	22.4079	0	11.3034	-6.04035	0.00638187	0.0324061
novel.2417	35.3588	27.5596	13.5963	242.061	56.1672	92.8328	25.5049	130.354	-2.35339	0.000310048	0.00276739
novel.243	110.66	175.38	101.972	436.958	339.123	272.096	129.337	349.392	-1.44355	2.2917380849537e-05	0.000305752
novel.2467	0	0	0	35.3728	23.3147	4.80169	0	21.1631	-6.96529	0.000181255	0.00176423
novel.2487	138.816	243.026	180.636	472.331	322.167	696.246	187.493	496.914	-1.40836	4.73401425572998e-05	0.00056851
novel.2502	105.421	56.372	85.4623	284.37	244.804	219.277	82.4186	249.484	-1.58999	1.20602357556449e-05	0.000176636
novel.2527	0	1.25271	0	22.8883	10.5976	11.204	0.41757	14.8966	-5.4905	0.00336119	0.0195109
novel.2554	68.7531	112.744	78.6641	201.833	219.37	201.671	86.7204	207.625	-1.26844	0.000391492	0.00336495
novel.2592	0	1.25271	6.79814	29.1305	12.7171	43.2152	2.68362	28.3543	-3.42344	0.00961612	0.0447654
novel.2613	70.7175	106.48	51.4716	208.769	192.876	284.901	76.2232	228.848	-1.59008	6.20061380370552e-05	0.000717916
novel.268	239.654	179.138	160.242	507.704	199.235	480.169	193.011	395.703	-1.0333	0.00631844	0.0321837
novel.2689	0.654792	3.75813	5.82697	72.8264	18.0159	38.4136	3.4133	43.0853	-3.71247	0.000387431	0.00333416
novel.2704	65.4792	82.6789	77.693	123.458	174.86	174.462	75.2837	157.593	-1.06578	0.00556122	0.029175
novel.2741	7.8575	31.3178	38.8465	171.315	81.6014	52.8186	26.0073	101.912	-1.99151	0.00479197	0.0259053
novel.2745	35.3588	47.603	48.5581	120.684	92.199	150.453	43.84	121.112	-1.46856	0.00134859	0.00932201
novel.2768	45.1806	72.6572	41.76	104.731	234.207	99.235	53.1993	146.058	-1.46532	0.00395354	0.0221597
novel.2769	2.61917	12.5271	15.5386	33.9856	140.948	40.0141	10.2283	71.6492	-2.83445	0.00107202	0.00772061
novel.2770	0	0	0.971162	19.4204	18.0159	1.60056	0.323721	13.0123	-5.29932	0.00976331	0.0452917
novel.282	48.4546	81.4262	67.9814	190.736	112.334	320.113	65.9541	207.728	-1.65713	0.000380682	0.00328623
novel.2820	34.704	18.7907	0	108.199	107.036	110.439	17.8315	108.558	-2.59222	0.00299563	0.0178272
novel.2822	3.27396	2.50542	0	59.6483	27.5537	33.6119	1.92646	40.2713	-4.35156	7.06867085149667e-05	0.000800455
novel.2843	1.30958	5.01084	2.91349	24.969	44.5099	36.813	3.07797	35.4306	-3.59122	0.000324808	0.00287975
novel.291	22.2629	61.3828	23.3079	153.976	204.533	590.608	35.6512	316.373	-3.16311	2.22576711449427e-08	7.54296770175995e-07
novel.2963	3.27396	15.0325	6.79814	193.51	81.6014	160.056	8.36821	145.056	-4.18659	1.4429081555528e-10	8.75710076018175e-09
novel.3008	45.1806	65.141	38.8465	106.118	205.593	132.847	49.7227	148.186	-1.58121	0.00064883	0.005113
novel.3011	83.8133	82.6789	88.3758	242.755	115.514	169.66	84.956	175.976	-1.05422	0.00945178	0.0441553
novel.3020	84.4681	61.3828	80.6065	147.04	165.322	212.875	75.4858	175.079	-1.20361	0.00148634	0.0100938
novel.3026	47.145	105.228	39.8177	136.636	232.087	161.657	64.0635	176.793	-1.47537	0.00225308	0.0141329
novel.304	81.1942	80.1735	71.866	128.313	185.458	164.858	77.7446	159.543	-1.03398	0.00586536	0.0303802
novel.3076	39.2875	33.8232	33.0195	128.313	173.8	70.4249	35.3767	124.179	-1.81346	0.000361732	0.00314801
novel.3083	225.903	367.044	240.848	670.696	913.512	693.045	277.932	759.084	-1.4545	5.38148003319844e-08	1.63125015543862e-06
novel.3092	39.2875	30.0651	25.2502	138.023	83.7209	102.436	31.5343	108.06	-1.77282	0.000418046	0.00354938
novel.3110	0	2.50542	0.971162	9.0166	24.3744	44.8158	1.15886	26.069	-4.64417	0.0011901	0.00839732
novel.3120	1.96438	11.2744	0	26.3562	29.6732	104.037	4.41292	53.3554	-3.65681	0.00111121	0.00794736
novel.3142	102.802	108.986	99.0585	316.274	310.509	443.356	103.616	356.713	-1.7809	2.82506289908103e-09	1.22773443338066e-07
novel.3162	56.3121	81.4262	9.71162	186.574	245.864	432.152	49.15	288.197	-2.5541	1.59672699029727e-05	0.00022476
novel.3179	0	3.75813	0	36.0664	7.41831	25.609	1.25271	23.0312	-4.37811	0.00581305	0.0302229
novel.3185	44.5258	50.1084	60.2121	142.185	85.8404	156.855	51.6154	128.294	-1.31382	0.00383826	0.0216527
novel.3195	2.61917	0	0	34.6792	21.1952	14.4051	0.873056	23.4265	-4.54493	0.00229683	0.0143491
novel.3201	100.183	113.997	57.2986	151.895	245.864	257.691	90.4928	218.483	-1.26927	0.00181053	0.0118311
novel.3202	0	0	0	6.93584	16.9561	6.40226	0	10.0981	-5.88941	0.00847049	0.0404808
novel.3206	3.27396	12.5271	3.88465	86.0045	14.8366	25.609	6.56191	42.15	-2.73242	0.00682948	0.0342092
novel.3219	5.23833	2.50542	1.94232	60.3418	19.0757	12.8045	3.22869	30.7407	-3.22641	0.00369985	0.021034
novel.3255	17.0246	48.8557	19.4232	162.299	111.275	81.6288	28.4345	118.401	-2.08496	0.000363951	0.00316337
novel.3273	11.7863	8.76898	17.4809	40.2279	48.7489	48.0169	12.6787	45.6646	-1.841	0.0105756	0.048375
novel.3274	30.7752	33.8232	21.3656	67.9713	107.036	104.037	28.6547	93.0145	-1.6961	0.00132642	0.0091984
novel.3298	3.92875	5.01084	2.91349	18.7268	52.9879	28.8102	3.95103	33.5083	-3.09285	0.0015316	0.0103532
novel.3329	46.4902	56.372	22.3367	164.38	95.3783	75.2265	41.733	111.661	-1.42975	0.0100267	0.0463128
novel.3338	5.89313	15.0325	6.79814	71.4392	54.0477	78.4277	9.24126	67.9715	-2.91629	2.98878477628131e-05	0.00038315
novel.3445	0	1.25271	3.88465	39.5343	58.2867	4.80169	1.71245	34.2076	-4.37892	0.00133871	0.00926983
novel.3619	73.3367	100.217	67.0102	248.303	134.589	267.294	80.1879	216.729	-1.43786	0.000373959	0.00323722
novel.3633	5.89313	0	0.971162	56.8739	26.494	16.0056	2.2881	33.1245	-3.74738	0.00238629	0.014815
novel.3665	9.82188	10.0217	6.79814	145.653	39.2111	60.8215	8.88057	81.8951	-3.21203	1.15072821905187e-05	0.000169608
novel.3688	18.3342	58.8774	40.7888	137.33	156.844	227.28	39.3335	173.818	-2.15971	2.18728536058051e-05	0.000293786
novel.3734	22.9177	7.51627	19.4232	43.0022	50.8684	112.04	16.6191	68.6367	-2.01681	0.00492444	0.0265236
novel.3736	45.1806	85.1843	67.9814	253.158	236.326	195.269	66.1154	228.251	-1.80229	2.23142038159115e-06	4.11115592394078e-05
novel.376	33.3944	21.2961	55.3562	118.603	126.111	76.8271	36.6822	107.18	-1.54605	0.00422928	0.0233667
novel.406	0	0	0	27.7434	0	12.8045	0	13.516	-6.31301	0.00979449	0.0454212
novel.425	68.7531	141.556	63.1255	135.249	346.541	228.881	91.145	236.89	-1.3838	0.00310815	0.0183285
novel.43	0	0	0	10.4038	6.35855	19.2068	0	11.9897	-6.12915	0.00373135	0.0211871
novel.446	110.005	171.621	136.934	320.436	472.652	526.586	139.52	439.891	-1.65963	1.24665837163457e-07	3.38151531242691e-06
novel.449	22.9177	46.3503	21.3656	153.976	147.306	142.45	30.2112	147.911	-2.31266	1.37164048952961e-06	2.68715384486654e-05
novel.505	2.61917	5.01084	4.85581	42.3086	18.0159	19.2068	4.16194	26.5104	-2.70542	0.00903724	0.0425757
novel.515	51.7286	76.4154	33.0195	129.7	139.888	152.054	53.7211	140.547	-1.39318	0.00221534	0.0139432
novel.549	0	8.76898	4.85581	16.646	67.8245	27.2096	4.5416	37.2267	-3.09265	0.00946304	0.0441818
novel.580	0	0	0	4.85509	16.9561	14.4051	0	12.0721	-6.1399	0.00376324	0.0213161
novel.610	4.58354	2.50542	1.94232	27.0498	16.9561	24.0085	3.01043	22.6715	-2.8801	0.0093535	0.0438285
novel.629	35.3588	18.7907	44.6735	147.04	61.466	112.04	32.941	106.848	-1.69155	0.00299504	0.0178272
novel.641	13.0958	15.0325	16.5098	72.8264	58.2867	32.0113	14.8794	54.3748	-1.88285	0.00628534	0.0320561
novel.672	191.199	295.64	134.02	706.763	669.767	971.543	206.953	782.691	-1.92231	6.52209067140241e-10	3.35213800430363e-08
novel.708	13.0958	25.0542	11.6539	46.4702	128.231	100.836	16.6013	91.8455	-2.48218	0.000121987	0.00126326
novel.72	0.654792	2.50542	0.971162	3.46792	14.8366	36.813	1.37713	18.3725	-3.79608	0.0107763	0.0490761
novel.742	0	0	0	0	44.5099	1.60056	0	15.3701	-6.49499	0.010729	0.0489079
novel.746	41.9067	38.834	25.2502	69.3584	108.095	102.436	35.3303	93.2967	-1.39442	0.0069576	0.034666
novel.791	31.43	63.8883	19.4232	212.93	167.442	134.447	38.2472	171.607	-2.18435	1.93822186140371e-05	0.000264413
novel.8	0	0	0	23.5819	4.23903	9.60339	0	12.4748	-6.20042	0.00366641	0.0208796
novel.81	237.689	397.109	190.348	873.916	938.946	920.325	275.049	911.062	-1.73271	6.86435496114799e-10	3.50175760376757e-08
novel.811	0	7.51627	0	29.1305	49.8087	83.2294	2.50542	54.0562	-4.57733	0.000167516	0.00165479
novel.815	11.1315	33.8232	4.85581	131.087	38.1513	57.6203	16.6035	75.6197	-2.21583	0.00658294	0.0332092
novel.833	1.96438	5.01084	12.6251	47.8573	37.0915	41.6147	6.53344	42.1879	-2.71221	0.00286171	0.0172253
novel.844	1.96438	1.25271	0.971162	54.7932	41.3306	8.00282	1.39608	34.7089	-4.6062	0.000160087	0.001593
novel.846	0.654792	2.50542	0	11.0974	27.5537	28.8102	1.0534	22.4871	-4.53102	0.00169235	0.0112163
novel.85	40.5971	18.7907	21.3656	136.636	38.1513	115.241	26.9178	96.676	-1.83157	0.00469236	0.025426
novel.875	5.23833	3.75813	2.91349	165.073	196.055	168.059	3.96998	176.396	-5.43092	1.65342526441799e-20	9.21189351817841e-18
novel.940	11.1315	18.7907	28.1637	61.729	110.215	56.0198	19.3619	75.9879	-1.98456	0.0021431	0.0135837
novel.95	7.8575	17.538	19.4232	58.9547	99.6173	75.2265	14.9396	77.9328	-2.40236	0.000181934	0.00176713
novel.989	16.3698	57.6247	22.3367	215.705	74.1831	140.85	32.1104	143.579	-2.18368	0.000366228	0.00318018
ZemaCp003	56.9669	139.051	160.242	353.034	417.545	212.875	118.753	327.818	-1.47383	0.000596942	0.00476476
Zm00001d000002	11743	16728.7	13410.8	20623.7	32273.9	35505.3	13960.8	29467.6	-1.07775	3.7221615312332e-07	8.77969972697403e-06
Zm00001d000021	5501.56	6848.57	4835.42	11555.1	13366.7	12862.1	5728.52	12594.7	-1.13679	4.02161201109639e-12	3.7343348597704e-10
Zm00001d000035	104.767	136.545	140.819	215.705	279.776	342.521	127.377	279.334	-1.1319	0.000545816	0.0044303
Zm00001d000094	39.9423	77.6681	61.1832	86.0045	185.458	150.453	59.5979	140.638	-1.24384	0.0099483	0.0460196
Zm00001d000128	408.59	1097.37	438.965	3026.8	4481.72	4028.62	648.31	3845.71	-2.57143	9.69175730708694e-16	2.10924440080876e-13
Zm00001d000181	45.8354	62.6355	33.9907	154.669	147.306	97.6345	47.4872	133.203	-1.49913	0.0011834	0.00836422
Zm00001d000256	984.807	1196.34	754.593	2279.12	2636.68	2690.55	978.58	2535.45	-1.37403	6.723668520042e-12	5.69304662500942e-10
Zm00001d000270	95.5996	180.39	237.935	490.364	394.23	425.75	171.308	436.782	-1.35602	0.00010405	0.00110631
Zm00001d000275	0	0	0	15.2589	0	25.609	0	13.6226	-6.31534	0.00935899	0.0438469
Zm00001d000277	10.4767	25.0542	32.0484	53.406	161.083	73.626	22.5264	96.0384	-2.10459	0.00160296	0.0107212
Zm00001d000316	92.3256	78.9208	33.9907	162.299	189.697	192.068	68.4124	181.354	-1.40177	0.00177025	0.0116197
Zm00001d000344	43.2163	48.8557	8.74046	91.5531	113.394	144.051	33.6041	116.333	-1.78992	0.00432996	0.0238473
Zm00001d000399	677.055	1263.99	405.946	2999.75	3578.8	4952.15	782.329	3843.57	-2.29793	1.71638243886846e-12	1.71373711826375e-10
Zm00001d000417	25.5369	27.5596	39.8177	65.8905	117.633	107.238	30.9714	96.9205	-1.64338	0.00190229	0.0123152
Zm00001d000561	94.29	78.9208	139.847	205.301	247.984	236.884	104.353	230.056	-1.13745	0.00133212	0.00923103
Zm00001d000986	11.1315	1.25271	4.85581	60.3418	26.494	25.609	5.74666	37.4816	-2.66028	0.00755932	0.0370544
Zm00001d000990	43.871	41.3395	23.3079	190.042	155.785	278.498	36.1728	208.108	-2.5177	1.23443176482056e-08	4.48923833846036e-07
Zm00001d001286	108.695	149.073	76.7218	330.84	239.505	312.11	111.497	294.152	-1.40458	6.3904183976223e-05	0.000733489
Zm00001d001659	1.30958	2.50542	0	63.8098	23.3147	0	1.27167	29.0415	-4.56326	0.00546729	0.0287874
Zm00001d001806	64.1696	116.502	68.9525	291.305	254.342	475.368	83.2081	340.338	-2.03819	1.12424859320639e-07	3.09162814027151e-06
Zm00001d001812	68.0983	97.7114	50.5004	303.79	161.083	105.637	72.1034	190.17	-1.41053	0.00370496	0.0210502
Zm00001d001868	415.138	407.131	435.081	921.774	1074.6	787.478	419.117	927.949	-1.14787	2.2218086150975e-08	7.53872382348003e-07
Zm00001d001896	1369.17	1490.73	1556.77	3594.15	2385.52	3130.7	1472.22	3036.79	-1.04521	2.03988755000338e-08	7.03281528223318e-07
Zm00001d001909	230.487	186.654	205.886	407.134	452.517	444.957	207.676	434.869	-1.06198	1.40220736612829e-05	0.000201347
Zm00001d001941	41.2519	92.7006	27.1925	233.044	286.135	172.861	53.715	230.68	-2.1183	1.30660767144453e-05	0.00018918
Zm00001d001999	1921.81	2308.75	1742.27	4939.01	3750.49	5004.97	1990.94	4564.82	-1.19758	2.98259814544366e-11	2.15808406591231e-09
Zm00001d002080	1445.13	1902.87	1093.53	2759.77	3772.74	3289.16	1480.51	3273.89	-1.14547	1.93808978201574e-07	4.9897751439568e-06
Zm00001d002089	5817.82	8572.3	6490.28	13201	21635	22236.6	6960.13	19024.2	-1.45073	3.1118878894773e-11	2.24032447446913e-09
Zm00001d002122	555.918	1094.87	505.004	3135	3687.96	4412.76	718.597	3745.24	-2.38413	2.31344752912742e-18	7.40755262286237e-16
Zm00001d002128	1048.32	1454.4	1115.87	3304.24	2675.89	2881.02	1206.19	2953.71	-1.29407	1.8686676391717e-12	1.83941605739951e-10
Zm00001d002132	85.1229	135.293	53.4139	575.675	220.43	304.107	91.2765	366.737	-2.01483	6.21935015689962e-06	0.000100432
Zm00001d002135	457.045	432.185	440.908	1088.93	888.078	1453.31	443.379	1143.44	-1.3644	1.76738104932088e-09	8.0185560082951e-08
Zm00001d002325	17687.2	21276	15408.5	34283.9	68965.9	68115.2	18123.9	57121.7	-1.65613	4.9241864691615e-12	4.42493749907845e-10
Zm00001d002500	11.1315	1.25271	3.88465	75.6007	30.733	41.6147	5.42294	49.3161	-3.12389	0.000808137	0.00611082
Zm00001d002503	9.82188	43.8449	9.71162	113.054	137.769	195.269	21.1261	148.697	-2.84742	7.92352806276537e-06	0.000123036
Zm00001d002520	50.419	48.8557	31.0772	161.605	78.4221	94.4333	43.4506	111.487	-1.36421	0.00772271	0.037652
Zm00001d002521	173.52	116.502	95.1739	552.093	423.903	382.535	128.399	452.844	-1.81404	1.61153992992918e-08	5.71881118828501e-07
Zm00001d002533	259.952	212.961	248.618	515.333	499.146	581.005	240.51	531.828	-1.14052	8.73113248430455e-07	1.83703291250205e-05
Zm00001d002558	5.89313	30.0651	3.88465	129.007	64.6453	97.6345	13.2809	97.0955	-2.91426	0.000164249	0.00162771
Zm00001d002598	218.046	325.705	311.743	571.514	608.301	558.597	285.165	579.471	-1.0276	3.05684136728308e-05	0.000389723
Zm00001d002642	234.415	352.012	226.281	665.147	503.385	508.98	270.903	559.171	-1.05157	0.00011539	0.00120571
Zm00001d002680	28.156	27.5596	29.1349	137.33	44.5099	137.649	28.2835	106.496	-1.91149	0.00107103	0.00771544
Zm00001d002708	271.084	359.528	275.81	654.05	951.663	694.645	302.141	766.786	-1.34657	5.40550743947123e-08	1.6367523993625e-06
Zm00001d002762	228.522	152.831	83.52	358.583	375.155	219.277	154.958	317.672	-1.03438	0.0106515	0.0486424
Zm00001d002801	1451.67	1320.36	1082.85	2580.83	2397.17	3061.88	1284.96	2679.96	-1.05927	4.77610221037927e-09	1.95371335204898e-07
Zm00001d002822	381.089	353.264	266.098	1061.18	800.118	907.52	333.484	922.941	-1.46842	2.0234209361098e-10	1.167006977582e-08
Zm00001d002835	513.357	700.265	475.869	1904.58	1914.98	2392.84	563.164	2070.8	-1.8803	1.04593345108375e-19	5.0235462322138e-17
Zm00001d002874	32.0848	57.6247	5.82697	467.476	414.366	486.572	31.8455	456.138	-3.85602	1.03305977800001e-13	1.37693522659073e-11
Zm00001d002884	17.6794	43.8449	3.88465	159.524	135.649	59.2209	21.803	118.131	-2.46008	0.000972774	0.00711996
Zm00001d002989	113.279	169.116	127.222	348.873	246.924	478.569	136.539	358.122	-1.393	4.72506560780502e-05	0.000568015
Zm00001d003009	10.4767	10.0217	5.82697	75.6007	33.9123	43.2152	8.77511	50.9094	-2.53952	0.000971584	0.00711449
Zm00001d003017	201.021	130.282	126.251	234.432	350.78	344.121	152.518	309.778	-1.01383	0.00241972	0.0149958
Zm00001d003067	53.6929	31.3178	34.9618	163.686	139.888	128.045	39.9908	143.873	-1.83626	3.64130093306462e-05	0.000454258
Zm00001d003112	592.587	730.33	516.658	1145.11	1765.56	1046.77	613.192	1319.14	-1.10684	7.79174013217851e-06	0.000121531
Zm00001d003190	3.27396	13.7798	6.79814	99.8762	79.4819	8.00282	7.95064	62.4536	-3.01617	0.00172917	0.0113957
Zm00001d003265	7975.36	8682.54	6964.2	15433.6	19277	19848.6	7874.04	18186.4	-1.20761	1.29606910295001e-14	2.17497572294449e-12
Zm00001d003277	428.889	676.464	499.177	1715.23	1438.09	2018.31	534.843	1723.88	-1.69105	8.0108528701117e-14	1.09391337452305e-11
Zm00001d003280	176.139	275.596	147.617	620.064	689.903	841.897	199.784	717.288	-1.8481	1.23582796670263e-10	7.66736295510805e-09
Zm00001d003346	45.8354	65.141	53.4139	287.144	111.275	240.085	54.7968	212.834	-1.96462	1.30782729957947e-05	0.000189258
Zm00001d003398	616.159	891.93	591.438	1819.27	1547.25	1848.65	699.842	1738.39	-1.31495	4.02481923726017e-10	2.16865356851753e-08
Zm00001d003452	297.93	261.817	259.3	590.934	398.469	781.076	273.016	590.16	-1.10853	0.000111987	0.0011781
Zm00001d003545	4.58354	7.51627	0.971162	95.7146	4.23903	48.0169	4.35699	49.3235	-3.52396	0.00191877	0.0123816
Zm00001d003593	291.382	227.993	134.02	681.1	334.884	334.518	217.799	450.167	-1.04884	0.00598231	0.0308222
Zm00001d003659	823.073	849.338	654.563	2155.66	2154.49	2293.61	775.658	2201.25	-1.5047	1.43467039001088e-18	4.8151341029558e-16
Zm00001d003750	1109.22	801.735	483.639	1777.66	1393.58	1901.47	798.197	1690.9	-1.08139	9.16580941771664e-05	0.000995058
Zm00001d003775	232.451	224.235	172.867	617.29	477.951	459.362	209.851	518.201	-1.30594	6.03998780829827e-07	1.33855163385652e-05
Zm00001d003822	781.821	839.316	679.814	1980.88	1167.85	1506.13	766.984	1551.62	-1.01786	6.18700738525771e-06	0.000100088
Zm00001d003941	515.976	662.684	485.581	1745.06	1310.92	1698.2	554.747	1584.73	-1.51642	2.7715502232594e-13	3.29944763116825e-11
Zm00001d003945	4064.29	4869.29	3293.21	10403.8	7843.27	8887.94	4075.6	9044.99	-1.15052	3.25895915125791e-10	1.80486729774536e-08
Zm00001d003974	2915.79	3847.08	2940.68	7382.51	6664.82	8092.46	3234.51	7379.93	-1.19052	6.14635195535603e-13	6.90398896856262e-11
Zm00001d003990	1.30958	5.01084	2.91349	60.3418	40.2708	25.609	3.07797	42.0739	-3.85346	7.22190874789127e-05	0.000815279
Zm00001d004006	192.509	182.896	134.02	452.911	441.919	411.345	169.808	435.392	-1.35817	3.61511369301912e-07	8.56345426415251e-06
Zm00001d004392	193.818	244.279	208.8	407.828	504.445	561.798	215.632	491.357	-1.18843	3.48876165640304e-06	6.07035811757774e-05
Zm00001d004413	512.702	829.295	590.467	1854.64	2120.58	2082.33	644.154	2019.19	-1.65127	5.70924699396374e-15	1.05326154642946e-12
Zm00001d004438	580.8	829.295	511.802	1217.24	2054.87	1670.99	640.632	1647.7	-1.36403	6.65794204386891e-08	1.96932640185625e-06
Zm00001d004478	85.1229	86.4371	56.3274	160.218	233.147	201.671	75.9625	198.345	-1.38256	0.000260967	0.00238822
Zm00001d004543	602.408	660.179	469.071	1199.9	1543.01	1093.19	577.219	1278.7	-1.1487	1.72020819712229e-07	4.49529453538797e-06
Zm00001d004721	0	3.75813	0	17.3396	18.0159	32.0113	1.25271	22.4556	-4.34437	0.00479796	0.0259326
Zm00001d004917	170.901	185.401	176.752	396.73	340.182	348.923	177.684	361.945	-1.02939	5.95358510699329e-05	0.000693059
Zm00001d005145	0	0	0	22.8883	16.9561	0	0	13.2815	-6.29227	0.00902275	0.0425219
Zm00001d005230	59890.5	77490.2	60721.9	234138	136870	190387	66034.2	187132	-1.5028	5.6164350206411e-14	8.10658188445591e-12
Zm00001d005270	230.487	162.852	159.271	434.184	254.342	473.767	184.203	387.431	-1.06776	0.00120854	0.00850158
Zm00001d005324	17.0246	35.0759	11.6539	52.0188	98.5575	120.042	21.2515	90.2062	-2.09695	0.00108474	0.00779405
Zm00001d005424	217.391	408.384	210.742	461.234	640.094	619.419	278.839	573.582	-1.04403	0.000846455	0.00635571
Zm00001d005546	5323.46	7297.04	4289.62	14480	14868.4	16575.4	5636.71	15307.9	-1.4416	1.00140501804125e-13	1.34116055709495e-11
Zm00001d005579	173.52	328.21	226.281	551.4	612.54	609.815	242.67	591.252	-1.29066	4.54569498227457e-06	7.67916465259083e-05
Zm00001d005607	0	5.01084	3.88465	26.3562	25.4342	33.6119	2.96516	28.4674	-3.3371	0.00561411	0.0293915
Zm00001d005638	1572.16	2016.86	1482.96	2879.76	4180.75	4089.44	1690.66	3716.65	-1.13655	1.23625852742344e-08	4.49002005194717e-07
Zm00001d005679	222.629	240.52	425.369	299.628	737.592	1320.47	296.173	785.895	-1.4055	0.00117344	0.00831131
Zm00001d005742	190.544	97.7114	33.0195	665.841	236.326	304.107	107.092	402.092	-1.90514	0.000463966	0.00387547
Zm00001d005785	220.665	315.683	194.232	525.043	667.648	632.223	243.527	608.305	-1.32383	6.72257564910649e-07	1.46763941894326e-05
Zm00001d005793	47454.1	97048.8	29046.5	400447	231454	356347	57849.8	329416	-2.50954	5.63408595040847e-06	9.2212116406239e-05
Zm00001d005850	27.5013	61.3828	30.106	258.013	116.573	209.674	39.6634	194.754	-2.31356	2.71915131583119e-06	4.89324277810785e-05
Zm00001d005998	362.1	339.485	261.243	1063.26	518.222	540.991	320.942	707.493	-1.14288	0.000280222	0.0025389
Zm00001d006094	9.82188	15.0325	13.5963	79.7622	126.111	9.60339	12.8169	71.8256	-2.5015	0.00352883	0.020302
Zm00001d006182	1487.03	1522.04	1113.92	3677.38	2281.66	2524.09	1374.33	2827.71	-1.04177	2.06307504477236e-06	3.84164983437323e-05
Zm00001d006242	570.978	737.847	663.304	1516.87	1354.37	1341.27	657.376	1404.17	-1.09798	1.95706729426551e-09	8.76495556533026e-08
Zm00001d006306	1112.49	1545.85	1111.01	3859.8	3098.73	3652.49	1256.45	3537.01	-1.49478	1.47514589809523e-15	3.06665218531634e-13
Zm00001d006342	957.306	1294.05	1011.95	2582.21	2322.99	2669.74	1087.77	2524.98	-1.21649	5.89631231797950e-12	5.10104261620978e-10
Zm00001d006476	145.364	231.752	91.2892	368.987	491.728	252.889	156.135	371.201	-1.25565	0.00143184	0.0097978
Zm00001d006699	453.116	543.677	500.149	1184.64	897.616	1459.72	498.98	1180.66	-1.24254	4.305527781271e-08	1.34914609002099e-06
Zm00001d006701	969.092	774.175	459.36	1527.27	1375.57	1632.58	734.209	1511.81	-1.04058	5.72728885493708e-05	0.000669795
Zm00001d006710	1014.27	1302.82	893.469	2449.05	2408.83	2861.81	1070.19	2573.23	-1.26648	2.13235237783913e-11	1.58826043287339e-09
Zm00001d006731	274.358	407.131	316.599	562.497	944.245	753.866	332.696	753.536	-1.18155	1.13023053599892e-05	0.000167383
Zm00001d006768	18.3342	31.3178	14.5674	106.812	112.334	89.6316	21.4065	102.926	-2.28456	2.377975284438e-05	0.000315594
Zm00001d006864	1813.77	2307.49	1291.65	3322.96	4108.68	3420.41	1804.3	3617.35	-1.00409	3.2824297559832e-06	5.77628842150498e-05
Zm00001d006886	15.715	67.6464	28.1637	201.833	164.263	169.66	37.175	178.585	-2.28994	2.28456780458766e-05	0.000305087
Zm00001d007012	688.186	553.698	572.015	1396.88	1032.2	1526.94	604.633	1318.67	-1.12264	1.46273894468969e-07	3.90301904044259e-06
Zm00001d007027	53.6929	43.8449	69.9237	233.738	108.095	91.2322	55.8205	144.355	-1.37656	0.00625777	0.0319331
Zm00001d007113	629.255	1129.95	549.678	2362.35	3373.21	2559.3	769.626	2764.95	-1.84727	4.15479974896168e-12	3.80724528311926e-10
Zm00001d007213	400.078	448.47	373.897	699.827	817.074	1126.8	407.482	881.233	-1.11071	3.39808386622693e-06	5.93854593861253e-05
Zm00001d007382	697.353	740.352	557.447	2469.85	943.185	1173.21	665.051	1528.75	-1.20252	0.000140274	0.0014277
Zm00001d007623	22.9177	5.01084	15.5386	91.5531	89.0197	52.8186	14.4891	77.7972	-2.39749	0.00054239	0.00440506
Zm00001d007753	77.9202	281.86	102.943	249.69	943.185	296.104	154.241	496.327	-1.69207	0.00164308	0.0109501
Zm00001d007791	6.54792	3.75813	0	98.489	15.8964	62.422	3.43535	58.9358	-4.06156	0.000117034	0.00122083
Zm00001d007814	66.7888	81.4262	74.7795	109.586	280.836	156.855	74.3315	182.426	-1.29647	0.0036834	0.0209619
Zm00001d007857	9.82188	23.8015	14.5674	144.266	104.916	208.073	16.0636	152.418	-3.27598	1.42393229391052e-09	6.64430182771615e-08
Zm00001d007937	65.4792	132.787	70.8948	280.208	273.418	243.286	89.7205	265.637	-1.5785	2.549409051468e-05	0.000334837
Zm00001d008111	34.704	16.2852	27.1925	78.375	65.705	78.4277	26.0606	74.1692	-1.49333	0.00932288	0.0437144
Zm00001d008273	108.695	222.983	35.933	484.122	298.852	286.501	122.537	356.492	-1.54769	0.0027346	0.0165892
Zm00001d008356	87.0873	102.722	151.501	226.802	264.94	230.481	113.77	240.741	-1.08377	0.0017383	0.0114464
Zm00001d008396	850.575	1044.76	660.39	2000.3	1534.53	1712.6	851.909	1749.14	-1.0395	1.16275963814362e-06	2.3319651000552e-05
Zm00001d008403	12469.2	15894.4	8707.44	38459.9	30199.9	34378.5	12357	34346.1	-1.47494	1.16586430050986e-12	1.21638508686529e-10
Zm00001d008422	1026.71	1597.21	1055.65	2904.73	3256.64	3882.97	1226.52	3348.11	-1.44981	7.64437914703301e-12	6.35670059399697e-10
Zm00001d008446	38.6327	63.8883	32.0484	386.327	202.414	260.892	44.8564	283.211	-2.67389	1.62306963807086e-10	9.57920570079237e-09
Zm00001d008517	362.755	476.03	207.829	739.361	910.333	958.738	348.871	869.477	-1.31838	8.8629651514559e-06	0.000135285
Zm00001d008548	9.16708	3.75813	7.7693	19.4204	158.964	9.60339	6.89817	62.6625	-3.16661	0.00231813	0.0144531
Zm00001d008620	10267.8	21817.2	15026.8	41142.7	22623.7	32235.4	15703.9	32000.6	-1.02714	8.90128438526399e-05	0.000971605
Zm00001d008624	612.23	834.305	519.572	1701.36	1422.2	1266.05	655.369	1463.2	-1.16185	2.90886632347831e-07	7.07705582298124e-06
Zm00001d008625	83.1586	136.545	49.5293	233.044	216.191	164.858	89.7444	204.698	-1.19882	0.0058057	0.0301903
Zm00001d008651	3955.6	6897.43	3888.53	11244.4	13022.3	13355.1	4913.85	12540.6	-1.3521	6.74595760555184e-10	3.4544511216518e-08
Zm00001d008726	82.5038	126.524	104.886	202.527	234.207	318.512	104.638	251.749	-1.26822	0.000304191	0.00272498
Zm00001d008882	0	3.75813	6.79814	22.8883	89.0197	17.6062	3.51876	43.1714	-3.66343	0.00204709	0.0130613
Zm00001d008926	60.2408	85.1843	61.1832	184.493	133.53	169.66	68.8695	162.561	-1.24631	0.00144029	0.00985075
Zm00001d008957	1146.54	1046.01	1119.75	2690.41	1856.7	2442.46	1104.1	2329.86	-1.07716	5.54054908793287e-09	2.21757293020899e-07
Zm00001d009088	38.6327	27.5596	19.4232	182.413	62.5258	123.243	28.5385	122.727	-2.09912	0.000239989	0.00223666
Zm00001d009103	1255.24	1332.88	1187.73	2917.91	1937.24	2712.96	1258.62	2522.7	-1.0035	1.59202567391968e-07	4.19972151499815e-06
Zm00001d009123	10.4767	38.834	4.85581	99.8762	210.892	177.663	18.0555	162.81	-3.20599	1.96105400840082e-06	3.67625043822488e-05
Zm00001d009193	36.0135	134.04	63.1255	169.928	295.673	313.711	77.7264	259.771	-1.75131	0.000358035	0.00312364
Zm00001d009210	147.983	249.289	76.7218	319.742	503.385	345.722	157.998	389.617	-1.30658	0.00144839	0.0098819
Zm00001d009292	25589.9	28982.7	20573.1	75433.5	68925.6	78208.4	25048.6	74189.2	-1.56651	2.12100985552425e-23	1.9694990515113e-20
Zm00001d009324	696.698	656.421	668.16	1214.47	1473.06	1429.3	673.76	1372.28	-1.02462	3.73838642941087e-09	1.57788228430453e-07
Zm00001d009394	115.243	140.304	108.77	201.139	273.418	276.898	121.439	250.485	-1.04413	0.00114943	0.00817035
Zm00001d009439	215.426	334.474	269.012	538.915	517.162	625.821	272.971	560.633	-1.04173	4.39794856923143e-05	0.000534761
Zm00001d009447	110.005	160.347	109.741	158.137	344.422	366.529	126.698	289.696	-1.19232	0.00248072	0.0153261
Zm00001d009512	52.3833	70.1518	35.933	128.313	185.458	140.85	52.8227	151.54	-1.52576	0.000530756	0.00433077
Zm00001d009556	102.148	154.083	115.568	375.923	324.286	425.75	123.933	375.32	-1.60432	8.10332321457175e-08	2.33401657262931e-06
Zm00001d009578	275.013	358.275	235.021	1190.88	629.497	992.35	289.436	937.577	-1.69862	2.11604475008667e-09	9.41639913788569e-08
Zm00001d009617	1559.71	1745.03	1400.42	2351.25	3783.34	3830.15	1568.39	3321.58	-1.08205	3.07796694048202e-07	7.45590652704414e-06
Zm00001d009646	1585.91	2268.66	1538.32	7358.24	5960.08	5632.39	1797.63	6316.9	-1.81454	8.78910991158959e-21	5.32257032189459e-18
Zm00001d009702	2887.63	4509.76	2832.88	7135.6	7045.27	7103.31	3410.09	7094.73	-1.05766	5.18973232053706e-08	1.58520146110966e-06
Zm00001d009797	286.144	580.005	362.244	1363.59	1021.61	1150.81	409.464	1178.67	-1.53048	2.15900654358461e-08	7.36149881084902e-07
Zm00001d009950	4675.21	5300.22	4280.88	9336.34	12069.6	13780.9	4752.11	11728.9	-1.30329	1.17320023132608e-13	1.54159617188918e-11
Zm00001d009983	243.583	298.145	170.925	555.561	565.911	649.829	237.551	590.434	-1.31469	1.04503009748323e-06	2.12958327912145e-05
Zm00001d010025	147.328	270.586	147.617	519.495	456.756	638.625	188.51	538.292	-1.51905	1.26679384995256e-06	2.52064830558061e-05
Zm00001d010031	605.682	974.609	875.017	1894.18	2312.39	2724.16	818.436	2310.24	-1.49836	2.09106928707584e-11	1.57012841037396e-09
Zm00001d010052	0	1.25271	0	31.9049	18.0159	8.00282	0.41757	19.3079	-5.86854	0.00101385	0.00736068
Zm00001d010159	8375.44	11483.6	8531.66	18026.3	19624.6	19229.2	9463.57	18960	-1.00273	3.51287845563061e-10	1.92634360508862e-08
Zm00001d010243	2577.26	3184.39	2392.94	5627.05	5020.08	6429.47	2718.2	5692.2	-1.06658	3.54164046866234e-10	1.93449957912798e-08
Zm00001d010290	457.699	454.734	336.993	1058.41	747.13	693.045	416.476	832.861	-1.00217	5.50464134896142e-05	0.00064852
Zm00001d010321	130060	216519	107723	586419	469506	618442	151434	558122	-1.88191	4.44083949366197e-16	1.01400381782739e-13
Zm00001d010336	216.736	273.091	280.666	679.713	545.776	484.971	256.831	570.153	-1.15612	4.25015909272634e-06	7.24138726887325e-05
Zm00001d010371	311.681	349.506	159.271	1990.59	720.636	705.849	273.486	1139.02	-2.06054	2.44845785512952e-07	6.12268316609901e-06
Zm00001d010447	89.0517	117.755	107.799	239.98	246.924	276.898	104.869	254.601	-1.28302	3.89519781002621e-05	0.000479702
Zm00001d010451	41.9067	70.1518	56.3274	213.624	264.94	52.8186	56.1286	177.127	-1.66888	0.00319677	0.0187242
Zm00001d010554	34.0492	53.8666	78.6641	166.46	162.143	196.869	55.5266	175.158	-1.6629	0.000139146	0.00141726
Zm00001d010720	2346.12	2543	2096.74	4086.6	4811.3	5443.52	2328.62	4780.47	-1.03726	3.02543822592991e-10	1.69236210160099e-08
Zm00001d010730	498.297	779.186	546.764	1285.91	1520.75	1442.11	608.082	1416.26	-1.22243	1.89588088355548e-08	6.59916765958735e-07
Zm00001d010811	303.169	394.604	353.503	951.598	1097.91	1041.97	350.425	1030.49	-1.55917	1.06796787076393e-14	1.82517674698593e-12
Zm00001d010849	94.9448	122.766	84.4911	205.995	292.493	246.487	100.734	248.325	-1.30464	0.000113336	0.00118915
Zm00001d010859	327.396	459.745	313.685	810.8	548.955	1006.76	366.942	788.837	-1.10508	7.76923409205405e-05	0.000867793
Zm00001d010862	604.373	805.493	701.179	1239.44	1920.28	1451.71	703.682	1537.14	-1.12855	2.70248768336754e-07	6.64458953182431e-06
Zm00001d010925	0	0	0	0	61.466	0	0	20.4887	-6.90973	0.00879343	0.0417022
Zm00001d010957	54.3477	53.8666	47.5869	179.638	114.454	198.47	51.9337	164.187	-1.65836	6.53938715229617e-05	0.000748737
Zm00001d011001	18.989	15.0325	1.94232	72.8264	43.4501	48.0169	11.9879	54.7645	-2.18595	0.00971804	0.0451494
Zm00001d011080	3444.86	5494.39	3249.51	15908.1	10363.4	11685.7	4062.92	12652.4	-1.63943	5.69446920842812e-13	6.42230075867134e-11
Zm00001d011125	268.465	344.495	383.609	685.955	676.126	816.288	332.19	726.123	-1.12936	1.10650674585234e-06	2.23523991437337e-05
Zm00001d011147	71.3723	100.217	62.1544	152.589	150.486	254.49	77.9145	185.855	-1.25367	0.0021805	0.0137643
Zm00001d011193	1519.77	2484.13	1803.45	4106.71	5245.8	5826.06	1935.78	5059.52	-1.38677	6.13355378229557e-11	4.09741984924239e-09
Zm00001d011195	92.9804	120.26	54.3851	227.496	349.72	224.079	89.2086	267.098	-1.5864	6.25323101269782e-05	0.00072098
Zm00001d011197	222.629	251.795	273.868	622.839	457.816	561.798	249.431	547.484	-1.13661	3.24491480461823e-06	5.71749473195762e-05
Zm00001d011297	0	0	0	24.2755	0	28.8102	0	17.6952	-6.69531	0.00316633	0.0185655
Zm00001d011303	70.0627	56.372	34.9618	149.121	173.8	192.068	53.7989	171.663	-1.66566	8.21306082537289e-05	0.000906987
Zm00001d011331	638.422	494.821	475.869	982.809	888.078	1374.89	536.371	1081.92	-1.00847	1.9361391843101e-05	0.000264258
Zm00001d011352	2238.08	2625.68	1537.35	5108.94	5119.69	4116.65	2133.7	4781.76	-1.16486	2.06852954549121e-08	7.11395401836402e-07
Zm00001d011363	219.355	352.012	255.416	713.698	381.513	862.704	275.594	652.639	-1.24558	0.000151294	0.00152206
Zm00001d011386	411.209	293.134	354.474	826.753	715.337	637.025	352.939	726.371	-1.03986	7.19035241768881e-06	0.000113421
Zm00001d011431	0	12.5271	4.85581	27.7434	46.6294	72.0254	5.79431	48.7994	-3.12997	0.00405415	0.0226235
Zm00001d011468	105.421	83.9316	106.828	405.747	222.549	153.654	98.727	260.65	-1.40462	0.00069928	0.00541257
Zm00001d011563	737.296	1052.28	738.083	2043.99	1988.11	2472.87	842.552	2168.32	-1.36511	1.3655176866635e-11	1.07152749851789e-09
Zm00001d011572	322.158	541.171	449.648	871.836	951.663	1086.78	437.659	970.094	-1.15102	1.71401977347853e-06	3.25921152421785e-05
Zm00001d011573	221.32	265.575	191.319	430.716	492.788	576.203	226.071	499.902	-1.14452	9.46323264961887e-06	0.000143115
Zm00001d011585	100.838	169.116	102.943	284.37	215.131	291.303	124.299	263.601	-1.091	0.00170144	0.0112609
Zm00001d011673	151.257	160.347	167.04	441.12	375.155	398.541	159.548	404.938	-1.34598	1.15477862809593e-07	3.15998705725622e-06
Zm00001d011797	9.16708	22.5488	11.6539	58.9547	64.6453	38.4136	14.4566	54.0045	-1.92993	0.00672862	0.0337911
Zm00001d011821	246.857	331.968	313.685	578.449	608.301	677.039	297.503	621.263	-1.06441	3.77946657992617e-06	6.51917031065036e-05
Zm00001d011832	159.769	259.311	208.8	570.126	410.127	555.396	209.293	511.883	-1.29579	4.97765922367196e-06	8.28826377727614e-05
Zm00001d011846	12.441	46.3503	39.8177	73.5199	136.709	126.445	32.8697	112.224	-1.78555	0.00297009	0.0177131
Zm00001d011993	199.057	248.037	233.079	554.868	422.844	456.161	226.724	477.957	-1.08084	1.70613904267027e-05	0.000237877
Zm00001d011994	1199.58	1403.04	1010.98	2584.99	3035.15	3681.3	1204.53	3100.48	-1.36378	2.86585664547633e-12	2.76242797830567e-10
Zm00001d012029	47.7998	63.8883	39.8177	110.974	137.769	107.238	50.5019	118.66	-1.239	0.00530872	0.0281739
Zm00001d012068	1981.4	1866.54	1425.67	7748.03	3223.79	5925.29	1757.87	5632.37	-1.67998	3.69973904159053e-10	2.00903763122002e-08
Zm00001d012178	248.166	318.189	198.117	725.489	455.696	878.71	254.824	686.632	-1.43082	2.29627819633294e-06	4.21670545255417e-05
Zm00001d012198	430.198	739.099	582.697	1219.32	1048.1	1277.25	583.998	1181.56	-1.01962	1.28630044131778e-05	0.000186641
Zm00001d012229	371.922	577.5	231.137	1090.31	1346.95	811.486	393.519	1082.92	-1.4637	4.57645841294665e-06	7.70776312028143e-05
Zm00001d012263	313.645	498.579	384.58	857.27	994.054	1006.76	398.935	952.693	-1.25922	5.18535099011112e-08	1.58520146110966e-06
Zm00001d012286	93.6352	151.578	143.732	315.581	403.768	380.934	129.648	366.761	-1.50598	1.14192750699665e-06	2.29679960739391e-05
Zm00001d012353	660.685	600.049	474.898	1630.62	1301.38	1654.98	578.544	1528.99	-1.40091	5.99973028271533e-12	5.14259958417233e-10
Zm00001d012395	770.035	987.136	812.863	1706.22	1700.91	1818.24	856.678	1741.79	-1.02528	2.81935643001423e-09	1.22716893860791e-07
Zm00001d012459	214.117	244.279	193.261	518.801	395.29	420.949	217.219	445.013	-1.03856	5.31566808800151e-05	0.00063039
Zm00001d012460	304.478	350.759	225.31	769.185	606.182	624.22	293.516	666.529	-1.18617	2.4111215185342e-06	4.41015181495779e-05
Zm00001d012653	369.303	328.21	255.416	611.048	481.13	955.537	317.643	682.572	-1.09973	0.00021725	0.00204942
Zm00001d012684	5318.22	5173.7	4531.44	18070.6	7915.34	12602.8	5007.79	12862.9	-1.36109	2.36920722960772e-08	7.92304991538801e-07
Zm00001d012720	132.268	111.491	77.693	483.428	152.605	248.088	107.151	294.707	-1.46137	0.00107652	0.00774297
Zm00001d012869	889.862	1170.03	856.565	1676.39	2196.88	2139.96	972.153	2004.41	-1.04455	1.27401168378458e-07	3.44564499759098e-06
Zm00001d012881	60.2408	146.567	84.4911	479.267	495.967	355.325	97.0997	443.52	-2.20633	1.40199631942431e-09	6.55292138761798e-08
Zm00001d012883	410.554	390.846	242.791	1135.4	675.066	1035.57	348.064	948.676	-1.44622	2.83726594138496e-07	6.93922013425468e-06
Zm00001d012913	277.632	215.466	67.9814	502.849	759.847	568.2	187.026	610.299	-1.70382	4.38927400327091e-05	0.000533939
Zm00001d013038	172.865	296.892	255.416	472.331	559.553	553.795	241.724	528.56	-1.13319	3.78620011048826e-05	0.000468556
Zm00001d013056	600.444	696.507	244.733	1795	1617.19	1478.92	513.895	1630.37	-1.66662	1.05776718801337e-07	2.93196224442671e-06
Zm00001d013107	124.41	146.567	85.4623	880.852	683.544	889.914	118.813	818.103	-2.7868	4.6374749544441e-25	5.87209726390679e-22
Zm00001d013112	754.32	661.431	409.83	1657.67	1043.86	1021.16	608.527	1240.9	-1.02878	0.000218893	0.00206282
Zm00001d013154	56.9669	154.083	96.1451	309.339	324.286	521.784	102.398	385.136	-1.91942	1.92757918819768e-06	3.61836748285868e-05
Zm00001d013193	1035.23	1673.62	712.833	2560.02	2231.85	2099.94	1140.56	2297.27	-1.01183	0.00016705	0.00165077
Zm00001d013295	45.1806	80.1735	33.9907	371.761	116.573	280.099	53.1149	256.145	-2.28015	5.40454812319082e-06	8.90855012235069e-05
Zm00001d013331	34.704	31.3178	20.3944	96.4082	116.573	56.0198	28.8054	89.6671	-1.64073	0.00344891	0.0199411
Zm00001d013481	192.509	135.293	158.299	408.521	317.928	318.512	162.034	348.32	-1.10163	0.000151108	0.00152075
Zm00001d013507	4210.97	4155.24	3800.16	10484.2	9105.45	12609.2	4055.46	10733	-1.40382	8.7225764843663e-19	3.23979750833323e-16
Zm00001d013540	567.05	814.262	601.149	1333.76	1411.6	1480.52	660.82	1408.63	-1.09415	4.43813443379428e-08	1.38913607777761e-06
Zm00001d013549	266.5	357.023	237.935	1079.91	764.086	785.877	287.153	876.625	-1.61511	1.47669709139795e-10	8.9306333552129e-09
Zm00001d013570	4.58354	15.0325	10.6828	140.798	203.474	97.6345	10.0996	147.302	-3.92099	5.10323753692212e-11	3.48433549181469e-09
Zm00001d013583	551.989	692.749	517.629	1070.89	1178.45	1278.85	587.456	1176.07	-1.00222	4.04945031022066e-07	9.43979391563322e-06
Zm00001d013594	75.9558	61.3828	52.4428	247.61	191.816	110.439	63.2605	183.288	-1.53754	0.000414223	0.00352121
Zm00001d013705	115.898	97.7114	137.905	340.55	211.952	243.286	117.172	265.263	-1.18013	0.000518076	0.00424972
Zm00001d013736	1992.53	2553.02	2171.52	5111.02	4880.19	6187.78	2239.02	5393	-1.26857	2.16422692472912e-14	3.45127718639478e-12
Zm00001d013746	978.259	1008.43	576.87	2684.87	2256.23	2549.7	854.521	2496.93	-1.54712	6.66474902479413e-12	5.67135269479492e-10
Zm00001d013755	205.605	362.033	191.319	679.713	639.034	819.489	252.986	712.745	-1.49876	2.55426299104518e-07	6.34737771111021e-06
Zm00001d013786	139.471	219.224	144.703	525.043	274.477	332.917	167.799	377.479	-1.17733	0.000670752	0.00524127
Zm00001d013795	98.2188	142.809	87.4046	224.028	307.33	384.136	109.477	305.164	-1.48024	2.72046680961807e-05	0.00035347
Zm00001d013814	22.9177	35.0759	9.71162	94.3275	66.7648	76.8271	22.5684	79.3065	-1.82529	0.00392026	0.0220042
Zm00001d013821	98.2188	111.491	125.28	174.783	298.852	227.28	111.663	233.638	-1.06507	0.00232876	0.0145128
Zm00001d013845	377.16	602.554	472.956	1415.61	899.735	1190.82	484.223	1168.72	-1.27485	3.37391777778697e-07	8.06065416259105e-06
Zm00001d013872	68.0983	101.47	69.9237	265.643	240.565	328.116	79.8305	278.108	-1.80661	1.13523219151567e-07	3.11261448415866e-06
Zm00001d014135	5.89313	5.01084	7.7693	27.7434	23.3147	41.6147	6.22442	30.8909	-2.30066	0.0105311	0.048219
Zm00001d014249	146.019	325.705	96.1451	902.353	1110.63	1043.57	189.289	1018.85	-2.43512	2.60735831597785e-11	1.89642769211997e-09
Zm00001d014258	18047.4	20074.7	17093.4	41749.6	37900.1	54966.6	18405.2	44872.1	-1.28567	1.70954567352185e-14	2.80134198984106e-12
Zm00001d014314	350.314	407.131	347.676	556.255	659.17	1011.56	368.374	742.327	-1.00835	0.000161958	0.00161073
Zm00001d014482	75.9558	75.1627	32.0484	357.196	373.035	200.071	61.0556	310.101	-2.34659	3.86070153945865e-08	1.22467888921001e-06
Zm00001d014486	3767.02	5243.85	4187.65	9147.68	8818.25	9830.67	4399.51	9265.53	-1.07501	2.39375215404507e-11	1.75943941306685e-09
Zm00001d014499	98.8736	236.762	165.098	373.148	360.318	414.546	166.911	382.671	-1.20439	0.000509596	0.00419622
Zm00001d014508	9.16708	13.7798	18.4521	229.576	261.76	313.711	13.7997	268.349	-4.30419	3.27897891998382e-23	2.94653276690288e-20
Zm00001d014520	163.698	201.686	84.4911	547.238	400.589	504.178	149.959	484.002	-1.69317	8.05698439084455e-07	1.71724111840671e-05
Zm00001d014556	5.23833	2.50542	0.971162	38.1471	21.1952	17.6062	2.90497	25.6495	-3.1043	0.00623582	0.0318502
Zm00001d014580	76.6106	63.8883	56.3274	160.218	128.231	161.657	65.6088	150.035	-1.18889	0.00234893	0.0146287
Zm00001d014611	47.7998	85.1843	56.3274	151.895	114.454	169.66	63.1038	145.336	-1.21151	0.00498084	0.026786
Zm00001d014844	16792.8	26303.2	17694.6	36038	48789.2	48956.5	20263.5	44594.5	-1.13805	1.38069838142416e-08	4.95007912629766e-07
Zm00001d014852	88.3969	225.488	179.665	958.534	961.201	1184.42	164.517	1034.72	-2.66231	2.53027379760666e-17	6.97879576038898e-15
Zm00001d014888	176.139	205.445	220.454	941.194	625.258	1022.76	200.679	863.071	-2.10604	3.20355645571838e-16	7.56283662601246e-14
Zm00001d014983	318.884	448.47	354.474	672.777	1123.34	478.569	373.943	758.23	-1.02305	0.00114774	0.00816665
Zm00001d015030	211.498	264.322	239.877	639.485	460.995	504.178	238.566	534.886	-1.16982	3.19177248009345e-06	5.6381233974612e-05
Zm00001d015033	117.863	227.993	64.0967	405.747	608.301	236.884	136.651	416.977	-1.61634	0.000481334	0.00400135
Zm00001d015088	6631.08	8156.4	6931.18	15305.3	14135.1	16929.2	7239.55	15456.5	-1.0944	6.37575693309313e-14	9.01570867437438e-12
Zm00001d015091	1766.63	1136.21	1528.61	5129.06	3392.29	4369.54	1477.15	4296.96	-1.53946	4.58286560365869e-13	5.29729822079337e-11
Zm00001d015129	766.106	1144.98	842.969	2331.14	1825.96	1987.9	918.018	2048.33	-1.16048	1.4070930460714e-08	5.03175750762658e-07
Zm00001d015138	45.8354	72.6572	22.3367	95.7146	435.561	193.668	46.9431	241.648	-2.36937	4.90951482842238e-05	0.00058672
Zm00001d015139	94.9448	189.159	68.9525	627.694	989.814	1139.6	117.686	919.037	-2.97338	2.65587583713412e-16	6.4334550604387e-14
Zm00001d015140	40.5971	78.9208	62.1544	460.54	403.768	500.977	60.5574	455.095	-2.9275	3.04985525091952e-19	1.30707411884408e-16
Zm00001d015200	170.246	338.232	115.568	1144.41	1299.26	1342.87	208.015	1262.18	-2.60756	2.29870464190456e-15	4.57392965782396e-13
Zm00001d015204	614.195	792.966	581.726	1903.89	1349.07	1603.77	662.962	1618.91	-1.29045	7.6951704832804e-10	3.88341239407141e-08
Zm00001d015242	23.5725	58.8774	54.3851	113.054	157.904	171.26	45.6117	147.406	-1.70298	0.00052371	0.00428961
Zm00001d015376	49540.2	53717.5	49472	115178	96759.1	138553	50909.9	116830	-1.19838	2.6951453447099e-14	4.24173242189738e-12
Zm00001d015414	133.578	283.113	47.5869	647.808	748.19	707.45	154.759	701.149	-2.18523	1.48418685835416e-06	2.8751733875641e-05
Zm00001d015464	373.231	326.958	306.887	790.686	788.46	861.104	335.692	813.417	-1.27394	2.9561616963658e-10	1.65693755283023e-08
Zm00001d015491	43.871	43.8449	36.9042	237.899	71.0038	60.8215	41.54	123.242	-1.57805	0.00912103	0.0429052
Zm00001d015705	529.727	680.222	564.245	1164.53	1217.66	1538.14	591.398	1306.78	-1.14415	1.59645002397682e-08	5.67248830585743e-07
Zm00001d015746	37347.4	70105.5	37057.6	168662	145824	192148	48170.1	168878	-1.80982	9.88252009158419e-15	1.70992150429355e-12
Zm00001d015844	1477.87	1776.34	1340.2	3709.98	3753.66	4942.54	1531.47	4135.4	-1.43313	5.24581346516212e-15	9.74217504660142e-13
Zm00001d015877	189.235	125.271	49.5293	402.279	288.254	196.869	121.345	295.801	-1.28456	0.00647594	0.0327524
Zm00001d015971	1098.74	1265.24	938.143	2632.85	3063.76	4014.22	1100.71	3236.94	-1.55582	1.67155501986231e-14	2.77169691597049e-12
Zm00001d016072	125.065	78.9208	87.4046	200.446	294.613	305.708	97.1302	266.922	-1.44737	4.72648854962043e-05	0.000568015
Zm00001d016134	61.5504	97.7114	40.7888	989.745	565.911	709.05	66.6836	754.902	-3.51382	3.76846369991997e-24	3.74921761745252e-21
Zm00001d016144	115.898	154.083	73.8083	395.343	431.322	581.005	114.597	469.223	-2.0358	1.20335345499502e-09	5.73022516167457e-08
Zm00001d016216	29.4656	26.3069	34.9618	68.6649	78.4221	84.8299	30.2448	77.3056	-1.34877	0.00989977	0.0458331
Zm00001d016248	4227.34	5947.87	4863.58	10471.7	12321.8	15165.4	5012.93	12653	-1.33588	6.8455988853811e-13	7.62791392600246e-11
Zm00001d016268	11.1315	10.0217	8.74046	117.909	58.2867	19.2068	9.96454	65.1343	-2.7165	0.000744846	0.0056984
Zm00001d016332	417.102	554.951	378.753	1319.2	966.5	1120.4	450.269	1135.36	-1.33758	3.5858511798412e-09	1.51579751618872e-07
Zm00001d016388	210.188	233.004	186.463	443.894	442.979	550.594	209.885	479.156	-1.18992	1.80743490722823e-06	3.4135399464852e-05
Zm00001d016396	51.7286	70.1518	62.1544	131.087	140.948	176.062	61.3449	149.366	-1.28574	0.00121706	0.00854857
Zm00001d016469	4269.24	5521.95	3083.44	17555.3	11575.7	13271.9	4291.54	14134.3	-1.72	1.42550268844834e-14	2.37785798755122e-12
Zm00001d016483	502.225	610.07	497.235	968.937	1348.01	1373.28	536.51	1230.08	-1.19695	2.15263635432885e-08	7.34877339736996e-07
Zm00001d016516	2291.77	2317.52	2171.52	2837.45	5316.81	5456.33	2260.27	4536.86	-1.00453	1.28411801005211e-05	0.000186602
Zm00001d016568	1355.42	1584.68	1160.54	3922.91	2732.06	3266.75	1366.88	3307.24	-1.27577	3.95249383834905e-11	2.75261552137224e-09
Zm00001d016572	16128.8	19841.7	12452.2	48437.2	45875.9	47759.3	16140.9	47357.4	-1.55296	8.11547105108927e-19	3.09688598726293e-16
Zm00001d016588	4634.62	4766.56	3032.94	15408.7	8989.93	11778.6	4144.71	12059.1	-1.54091	9.07067884924471e-12	7.36681926249008e-10
Zm00001d016679	960.58	1023.46	970.191	1605.65	2247.75	2175.17	984.745	2009.52	-1.02824	2.60125576828052e-08	8.56856679486743e-07
Zm00001d016684	41760.7	51887.3	46031.1	91596.1	100797	138686	46559.7	110360	-1.24505	3.46722479617054e-12	3.28525446077968e-10
Zm00001d016738	147.328	347.001	179.665	1179.79	571.21	1070.78	224.665	940.592	-2.07193	6.63946613157604e-09	2.60500856376498e-07
Zm00001d016741	1483.76	2045.68	1386.82	6299.83	2805.18	3774.13	1638.75	4293.05	-1.39047	2.47719683708087e-07	6.18374392263966e-06
Zm00001d016800	54.3477	78.9208	99.0585	185.187	186.518	147.252	77.4423	172.986	-1.16761	0.00322268	0.0188562
Zm00001d016811	2637.5	3188.15	2581.35	8341.05	6234.56	6981.66	2802.33	7185.76	-1.35925	3.58366128033331e-16	8.25041754431777e-14
Zm00001d016841	0	0	0	15.9524	27.5537	4.80169	0	16.1026	-6.56717	0.000899127	0.00668632
Zm00001d016866	146.673	217.972	146.645	328.759	397.409	366.529	170.43	364.233	-1.10034	0.00015573	0.0015549
Zm00001d016895	3660.29	4080.08	2730.91	14034.7	6564.14	7828.36	3490.42	9475.73	-1.44121	2.65108582432202e-08	8.69862164995741e-07
Zm00001d016907	722.235	921.995	611.832	1435.72	2339.95	1927.08	752.021	1900.92	-1.33844	9.56416162191182e-09	3.58114287682445e-07
Zm00001d016918	127.03	159.094	120.424	242.755	335.943	299.306	135.516	292.668	-1.1124	0.000272413	0.00247994
Zm00001d016922	11.1315	8.76898	1.94232	92.2467	63.5855	52.8186	7.28092	69.5503	-3.24331	2.55272120512803e-05	0.000335114
Zm00001d017030	781.821	1015.95	957.566	1947.59	1761.32	2165.56	918.445	1958.16	-1.09332	1.32447140347693e-09	6.24294414325833e-08
Zm00001d017118	125.72	150.325	103.914	427.942	368.796	491.373	126.653	429.37	-1.76309	5.84302149880562e-10	3.05956860699677e-08
Zm00001d017121	159752	159142	164843	297066	295765	426075	161246	339635	-1.07471	1.31322058554859e-10	8.0934481972626e-09
Zm00001d017147	11.1315	58.8774	35.933	133.862	86.9002	108.838	35.314	109.867	-1.65827	0.0079084	0.0383538
Zm00001d017168	6346.9	8621.16	7079.77	14821.2	13608.4	16036.1	7349.28	14821.9	-1.01231	1.34690212363995e-10	8.24629724356882e-09
Zm00001d017187	735.986	848.085	686.612	1289.37	1502.74	1898.27	756.894	1563.46	-1.0456	2.90711706812293e-07	7.07705582298124e-06
Zm00001d017203	718.307	913.226	822.574	1541.84	1598.12	1931.88	818.036	1690.61	-1.04773	1.31589650008445e-08	4.75446547378114e-07
Zm00001d017281	9.16708	3.75813	8.74046	27.0498	68.8843	17.6062	7.22189	37.8468	-2.37268	0.0107947	0.0491195
Zm00001d017300	5.89313	12.5271	6.79814	36.0664	65.705	27.2096	8.40612	42.9937	-2.3829	0.00400251	0.0223891
Zm00001d017379	308.407	501.084	349.618	1032.75	625.258	811.486	386.37	823.164	-1.09568	6.25470222987786e-05	0.00072098
Zm00001d017390	113.934	97.7114	69.9237	255.239	219.37	238.484	93.8563	237.698	-1.3378	9.40826191365026e-05	0.0010182
Zm00001d017427	172.865	483.546	240.848	508.397	679.305	686.642	299.087	624.782	-1.06715	0.0027014	0.0164363
Zm00001d017449	865.635	1149.99	845.882	1917.07	1988.11	2509.69	953.835	2138.29	-1.16513	3.43232814806715e-09	1.4575360551937e-07
Zm00001d017537	521.869	438.449	441.879	1276.89	860.524	963.54	467.399	1033.65	-1.1451	2.47953481429528e-07	6.18374392263966e-06
Zm00001d017560	1483.1	2233.58	1034.29	5501.51	5580.69	6122.16	1583.66	5734.79	-1.85736	8.60485516560868e-15	1.51712310347064e-12
Zm00001d017622	298.585	408.384	199.088	836.463	771.504	427.351	302.019	678.439	-1.17215	0.000418972	0.00355497
Zm00001d017728	324.777	516.117	356.417	833.688	1069.3	1158.81	399.103	1020.6	-1.35688	3.86435274299313e-08	1.22467888921001e-06
Zm00001d017836	586.693	650.157	503.062	1289.37	986.635	1315.66	579.971	1197.22	-1.04612	3.79687939244788e-07	8.94080044255457e-06
Zm00001d017998	0	0	0	28.437	7.41831	1.60056	0	12.4853	-6.20761	0.00554981	0.029126
Zm00001d018011	111.315	125.271	128.193	289.225	271.298	385.736	121.593	315.42	-1.37371	5.02451132664362e-06	8.35130143355079e-05
Zm00001d018029	8.51229	21.2961	21.3656	140.798	169.561	161.657	17.058	157.339	-3.23647	2.46086159884371e-10	1.40475863850388e-08
Zm00001d018034	210.843	464.756	196.175	1120.83	584.987	531.388	290.591	745.736	-1.36579	0.000338237	0.00297327
Zm00001d018131	281.56	433.438	230.165	776.815	500.206	883.512	315.055	720.177	-1.1949	0.000104728	0.00111267
Zm00001d018363	1162.91	1468.18	949.797	3374.29	2224.43	2152.76	1193.63	2583.83	-1.11589	1.3825467726903e-06	2.70081384620152e-05
Zm00001d018366	689.496	736.594	605.034	1508.55	1422.2	1695	677.041	1541.91	-1.18712	2.03072647294268e-11	1.54141545931238e-09
Zm00001d018393	206.259	199.181	65.0679	703.988	317.928	307.308	156.836	443.075	-1.50055	0.00102106	0.00740721
Zm00001d018412	358.826	427.174	282.608	969.631	952.723	1056.37	356.203	992.909	-1.48035	1.44478784569592e-11	1.11798486159864e-09
Zm00001d018544	421.031	561.214	466.158	1057.02	858.404	1097.99	482.801	1004.47	-1.05912	5.08036565977244e-07	1.14966487558311e-05
Zm00001d018639	993.319	1128.69	955.624	2236.81	2012.48	1923.88	1025.88	2057.72	-1.00595	6.04297030179324e-10	3.14652380742158e-08
Zm00001d018699	4.58354	15.0325	15.5386	69.3584	68.8843	43.2152	11.7182	60.486	-2.40005	0.00115262	0.00819097
Zm00001d018792	472.105	726.572	538.995	993.906	1442.33	1959.09	579.224	1465.11	-1.33896	7.2868322136822e-07	1.57112449672249e-05
Zm00001d018828	348.349	458.492	306.887	778.202	931.528	979.546	371.243	896.425	-1.27323	3.48730455480148e-08	1.11661888486328e-06
Zm00001d018838	15.0602	139.051	10.6828	275.353	203.474	396.94	54.9313	291.922	-2.42426	0.000770483	0.0058563
Zm00001d018872	6080.4	6952.55	5250.1	11693.8	15727.9	14917.3	6094.35	14113	-1.21148	9.63523905965412e-13	1.01670020638176e-10
Zm00001d018935	28.8108	36.3286	31.0772	54.0996	180.159	107.238	32.0722	113.832	-1.82866	0.00134351	0.0092967
Zm00001d018954	206.259	259.311	241.819	547.932	400.589	465.764	235.797	471.428	-1.0039	8.10096032276854e-05	0.000898362
Zm00001d018965	66.134	33.8232	32.0484	112.361	80.5417	150.453	44.0018	114.452	-1.36311	0.00895448	0.042286
Zm00001d018971	5195.12	8155.15	6149.4	16147.3	13961.3	18025.6	6499.89	16044.7	-1.30393	4.14450326604701e-12	3.80724528311926e-10
Zm00001d019040	870.218	1653.58	991.557	2184.79	3152.78	2943.44	1171.78	2760.34	-1.23748	8.37678081368495e-07	1.77319136114606e-05
Zm00001d019094	41.2519	55.1193	66.039	124.845	164.263	115.241	54.1367	134.783	-1.32258	0.00229226	0.0143302
Zm00001d019155	12011.5	17566.8	2204.54	132574	85695.3	130416	10594.3	116228	-3.45563	6.76999360172555e-08	1.99991210777591e-06
Zm00001d019156	9020.41	12712.5	1981.17	98044.4	69059.2	93706.7	7904.7	86936.7	-3.45922	5.64323014863303e-09	2.24897657010687e-07
Zm00001d019160	112.624	77.6681	85.4623	4129.6	1479.42	3417.21	91.9182	3008.74	-5.02525	4.97340689291414e-55	4.6181398605303e-51
Zm00001d019162	176.139	81.4262	43.7023	946.049	353.959	685.042	100.422	661.683	-2.71195	5.35712243472035e-09	2.15343953339112e-07
Zm00001d019192	732.057	1468.18	601.149	5360.71	2906.92	4664.05	933.795	4310.56	-2.20849	7.29137849365934e-13	7.96533061560268e-11
Zm00001d019215	187.27	266.827	172.867	481.348	519.282	556.997	208.988	519.209	-1.31655	6.51427674848074e-07	1.4311372821958e-05
Zm00001d019246	620.743	1069.82	1044	1751.3	1640.51	2559.3	911.519	1983.7	-1.1225	9.78566392047357e-06	0.000147351
Zm00001d019327	3.92875	10.0217	3.88465	97.1018	15.8964	144.051	5.94503	85.683	-3.88463	9.55811372024074e-06	0.000144236
Zm00001d019349	84.4681	124.018	129.165	217.092	255.402	273.697	112.55	248.73	-1.14723	0.000567406	0.00457224
Zm00001d019375	0	0	0	14.5653	33.9123	0	0	16.1592	-6.57148	0.00426652	0.0235444
Zm00001d019376	219.355	712.792	205.886	1162.45	3027.73	3284.36	379.345	2491.51	-2.71648	0.000252891	0.00233117
Zm00001d019563	12655.8	18342.2	12849.4	37368.2	28025.3	32858	14615.8	32750.5	-1.16417	2.73511815161596e-10	1.54862167377167e-08
Zm00001d019573	404.661	572.489	406.917	1345.55	1185.87	1630.98	461.356	1387.47	-1.59052	8.33074250209026e-13	9.02994139613729e-11
Zm00001d019576	327.396	467.261	333.109	993.906	1150.9	1038.77	375.922	1061.19	-1.50099	6.05924895965456e-12	5.17768399598457e-10
Zm00001d019599	147.328	125.271	112.655	367.6	305.21	251.289	128.418	308.033	-1.26331	4.09302642875233e-05	0.00050251
Zm00001d019605	637.767	1072.32	1301.36	3437.4	2685.43	1992.7	1003.82	2705.18	-1.43226	1.28010370775857e-07	3.45876323831527e-06
Zm00001d019648	690.151	1008.43	846.853	1649.34	1533.47	2091.94	848.479	1758.25	-1.0521	4.94983780872792e-07	1.12377858058463e-05
Zm00001d019792	26.8465	37.5813	62.1544	92.9403	123.992	132.847	42.1941	116.593	-1.46827	0.00361768	0.0206936
Zm00001d019956	105.421	170.369	113.626	172.703	290.374	342.521	129.805	268.532	-1.04901	0.00532258	0.0282282
Zm00001d020055	784.441	1073.57	707.977	2449.05	2167.21	2669.74	855.33	2428.66	-1.50713	5.86605811974037e-14	8.38004005341577e-12
Zm00001d020108	437.401	603.807	493.35	1387.86	1216.6	1432.51	511.519	1345.66	-1.39831	1.75407475981848e-12	1.74511644943798e-10
Zm00001d020170	1250	2203.52	1359.63	3782.81	4566.5	3689.3	1604.38	4012.87	-1.32414	3.22383452471739e-09	1.37739813427994e-07
Zm00001d020233	285.489	506.095	330.195	718.553	931.528	622.62	373.927	757.567	-1.02346	0.000242589	0.0022541
Zm00001d020343	426.924	615.081	411.773	846.867	888.078	1186.02	484.593	973.654	-1.00732	3.23697520096589e-05	0.000409953
Zm00001d020425	50.419	92.7006	48.5581	155.363	102.797	211.275	63.8926	156.478	-1.29744	0.00567305	0.0296666
Zm00001d020434	0	5.01084	1.94232	26.3562	22.2549	54.4192	2.31772	34.3434	-4.00261	0.000892917	0.00664547
Zm00001d020441	684.912	889.425	623.486	1439.88	1537.71	1557.35	732.608	1511.65	-1.04655	5.83621631803102e-08	1.74816642979989e-06
Zm00001d020519	373.231	400.867	343.791	1071.59	628.437	926.727	372.63	875.584	-1.23374	6.19822029495272e-07	1.3698845762904e-05
Zm00001d020572	77.2654	166.611	111.684	230.964	234.207	257.691	118.52	240.954	-1.03173	0.00518074	0.0276528
Zm00001d020591	4219.48	9374.04	1293.59	44870.7	55288.7	71228.3	4962.37	57129.2	-3.5252	7.75557006959155e-07	1.66062194795244e-05
Zm00001d020592	231243	330004	210669	1.08663e+06	702242	940423	257305	909765	-1.82202	1.35886099716031e-18	4.68086425167895e-16
Zm00001d020602	622.052	476.03	472.956	774.734	1023.73	1386.09	523.679	1061.52	-1.01509	6.32181894723738e-05	0.000726813
Zm00001d020609	866.29	873.139	565.216	2154.97	1797.35	2203.98	768.215	2052.1	-1.41731	2.36634204188614e-11	1.74389392224397e-09
Zm00001d020617	100.838	73.9099	71.866	196.978	192.876	120.042	82.2046	169.965	-1.04831	0.00832448	0.0399199
Zm00001d020680	147.328	329.463	97.1162	1302.55	945.305	1317.26	191.302	1188.37	-2.64199	5.50816455079796e-13	6.26289550577872e-11
Zm00001d020728	71.3723	141.556	108.77	156.75	423.903	275.297	107.233	285.317	-1.41635	0.00108406	0.00779119
Zm00001d020752	1669.06	2906.29	2191.91	5396.09	4262.35	4587.22	2255.76	4748.55	-1.07519	3.04279169415131e-07	7.38354078606036e-06
Zm00001d020826	77.9202	160.347	78.6641	307.258	450.397	385.736	105.644	381.13	-1.86047	3.83105583351307e-07	8.99087804163214e-06
Zm00001d020954	108.041	201.686	122.366	375.229	285.075	401.742	144.031	354.015	-1.30428	0.000108025	0.00114333
Zm00001d020977	335.253	430.933	135.963	1829.68	998.293	1314.06	300.716	1380.68	-2.2009	7.62039742973465e-10	3.85265719056476e-08
Zm00001d020984	7738.98	13112.1	5895.93	47772	27414.9	32076.9	8915.68	35754.6	-2.00394	1.4435641954015e-13	1.85315058946081e-11
Zm00001d021048	0	1.25271	0	11.7909	31.7928	22.4079	0.41757	21.9972	-6.04321	0.000402985	0.00344566
Zm00001d021169	127.03	159.094	166.069	366.213	321.107	227.28	150.731	304.867	-1.0238	0.00116776	0.00827954
Zm00001d021216	459.009	383.33	417.6	1206.14	724.875	1040.37	419.979	990.462	-1.23695	2.31758939847078e-07	5.83734971728756e-06
Zm00001d021226	236.38	122.766	95.1739	427.942	249.043	299.306	151.44	325.43	-1.09938	0.00597312	0.0308021
Zm00001d021262	16.3698	25.0542	6.79814	99.8762	41.3306	89.6316	16.074	76.9461	-2.2711	0.00117004	0.0082936
Zm00001d021263	1.96438	5.01084	2.91349	13.8717	10.5976	64.0226	3.29624	29.4973	-3.1832	0.00589043	0.030466
Zm00001d021286	0	0	0	21.5011	0	41.6147	0	21.0386	-6.94218	0.00150512	0.0102015
Zm00001d021289	3099.13	2896.27	2500.74	10450.2	4306.86	6005.32	2832.05	6920.8	-1.28937	1.10179435206015e-06	2.2273356506052e-05
Zm00001d021336	176.139	140.304	112.655	298.935	381.513	398.541	143.032	359.663	-1.32386	1.32466088305629e-05	0.000191403
Zm00001d021368	30.7752	37.5813	28.1637	161.605	68.8843	251.289	32.1734	160.593	-2.31899	1.89166137441189e-05	0.000259714
Zm00001d021518	93.6352	131.535	133.049	271.192	234.207	284.901	119.406	263.433	-1.14607	0.000299516	0.00268975
Zm00001d021537	18.989	145.314	36.9042	251.078	474.772	244.886	67.0692	323.579	-2.2858	0.000145663	0.00147443
Zm00001d021582	29.4656	50.1084	12.6251	91.5531	113.394	123.243	30.7331	109.397	-1.84075	0.00154314	0.0104131
Zm00001d021611	216.081	357.023	250.56	626.307	525.64	691.444	274.555	614.464	-1.1664	1.32676041806974e-05	0.0001916
Zm00001d021645	41.2519	48.8557	46.6158	258.013	95.3783	240.085	45.5745	197.825	-2.12112	6.66799994023627e-06	0.000106631
Zm00001d021654	0	16.2852	5.82697	72.8264	68.8843	62.422	7.37074	68.0442	-3.26758	0.000881397	0.00656675
Zm00001d021709	6376.36	8079.99	5656.05	18480.6	16630.8	19498.1	6704.13	18203.1	-1.44129	2.91383351902494e-18	9.12029891454807e-16
Zm00001d021752	74.6463	75.1627	81.5776	164.38	279.776	166.459	77.1288	203.538	-1.40073	0.00025087	0.0023179
Zm00001d021843	1029.33	1795.13	678.842	5803.22	5630.5	5664.4	1167.77	5699.37	-2.28848	7.96380108551613e-17	2.09290195131342e-14
Zm00001d021845	208.224	339.485	239.877	570.82	821.313	798.682	262.529	730.272	-1.47931	5.12688354741228e-08	1.572903028417e-06
Zm00001d021943	297.275	235.51	233.079	578.449	484.31	686.642	255.288	583.134	-1.18685	2.16123491765278e-06	3.99771056447898e-05
Zm00001d022077	2721.97	3250.78	2255.04	6324.1	6179.45	6914.44	2742.6	6472.66	-1.23912	1.73363367905158e-13	2.14639259543733e-11
Zm00001d022081	263.881	285.618	124.309	627	622.078	821.09	224.603	690.056	-1.61858	4.71518421009401e-07	1.07752983216234e-05
Zm00001d022099	161.734	176.632	63.1255	1026.5	411.186	921.925	133.83	786.539	-2.55583	3.90371460898797e-10	2.10747631516624e-08
Zm00001d022104	582.11	686.486	530.255	1360.12	1207.07	1349.28	599.617	1305.49	-1.12401	1.46601649565447e-09	6.8064702532411e-08
Zm00001d022112	4395.62	4490.97	4007.99	11888	6172.03	7986.82	4298.19	8682.3	-1.01465	3.20548625790443e-06	5.65875986606107e-05
Zm00001d022179	259.952	602.554	381.667	741.442	1140.3	1016.36	414.724	966.034	-1.22323	7.06066916406971e-05	0.000799874
Zm00001d022206	1305	1631.03	1466.45	2967.85	3603.18	3873.37	1467.49	3481.46	-1.24661	3.10130078631184e-13	3.66071762730038e-11
Zm00001d022254	0.654792	5.01084	0.971162	49.9381	39.2111	44.8158	2.21227	44.655	-4.47673	1.48036686187538e-05	0.000211236
Zm00001d022302	851.229	1162.52	722.545	1855.34	2319.81	2239.19	912.097	2138.11	-1.23014	6.54763059638224e-09	2.58353180628074e-07
Zm00001d022376	0.654792	7.51627	0	92.9403	15.8964	3.20113	2.72369	37.3459	-3.86837	0.00780878	0.0380096
Zm00001d022380	66.7888	63.8883	75.7507	281.595	318.987	337.719	68.8092	312.767	-2.18159	1.15577795278746e-12	1.21039497860152e-10
Zm00001d022424	270.429	212.961	168.011	556.948	534.118	629.022	217.134	573.363	-1.3961	1.03633480734327e-07	2.87541620798422e-06
Zm00001d022434	1619.95	1762.56	1542.21	3405.5	3464.35	3826.95	1641.57	3565.6	-1.11904	1.02092232529418e-14	1.75554526022962e-12
Zm00001d022443	882.659	792.966	584.64	2658.51	1617.19	2333.62	753.422	2203.11	-1.54761	3.74859094250431e-11	2.63698226983188e-09
Zm00001d022444	458.354	357.023	168.982	775.427	831.91	741.061	328.12	782.8	-1.25267	0.000112032	0.00117813
Zm00001d022461	4961.36	3813.25	1608.24	12451.9	6575.8	10338	3460.95	9788.59	-1.49986	0.00185488	0.0120671
Zm00001d022494	3948.39	5341.56	2240.47	15267.2	12048.4	8468.59	3843.47	11928.1	-1.63429	5.08588609446268e-09	2.05926640891638e-07
Zm00001d022545	253.404	253.048	269.983	683.874	715.337	800.282	258.812	733.165	-1.50067	5.50020140139135e-13	6.26289550577872e-11
Zm00001d022569	591.932	205.445	128.193	851.028	600.883	592.209	308.523	681.373	-1.13967	0.0100858	0.0465242
Zm00001d022570	69.4079	62.6355	69.9237	185.881	182.278	176.062	67.3224	181.407	-1.42863	4.9048812044976e-05	0.000586417
Zm00001d022602	1141.3	2046.93	1224.64	3741.19	3190.93	3658.89	1470.96	3530.34	-1.26466	2.31711033042754e-08	7.7968451382894e-07
Zm00001d022618	120.482	115.249	104.886	316.274	294.613	230.481	113.539	280.456	-1.30734	1.93026321198049e-05	0.000263714
Zm00001d022637	53.0381	46.3503	6.79814	387.02	80.5417	84.8299	35.3955	184.131	-2.38124	0.00138923	0.00954605
Zm00001d022851	3.92875	17.538	6.79814	31.2113	66.7648	54.4192	9.42161	50.7984	-2.46867	0.0030108	0.0178869
Zm00001d022861	7.8575	13.7798	18.4521	56.1803	62.5258	102.436	13.3631	73.7141	-2.47256	0.000181711	0.00176681
Zm00001d023238	595.206	735.341	470.043	1136.09	1380.87	1960.69	600.197	1492.55	-1.31358	2.03222114097987e-07	5.20327061804009e-06
Zm00001d023243	7574.63	8458.3	7246.81	17065.6	15121.7	18254.4	7759.92	16813.9	-1.11561	1.37313418415762e-15	2.87604503519389e-13
Zm00001d023265	794.262	1094.87	910.95	1441.27	2050.63	2123.95	933.361	1871.95	-1.00429	2.34882520830908e-06	4.30751967267057e-05
Zm00001d023267	91.0161	72.6572	97.1162	267.03	174.86	379.334	86.9298	273.741	-1.64811	1.57798327134383e-05	0.000222459
Zm00001d023374	44.5258	71.4045	57.2986	119.99	152.605	132.847	57.743	135.147	-1.23474	0.00331953	0.0193254
Zm00001d023376	14964	25927.4	17166.3	46626.9	38894.2	35170.8	19352.5	40230.6	-1.05595	3.78818582155335e-07	8.92787584018712e-06
Zm00001d023437	958.615	1456.9	1092.56	1761.01	2883.6	2664.94	1169.36	2436.52	-1.05965	5.14980454263839e-06	8.52395158314187e-05
Zm00001d023536	47.145	51.3611	39.8177	169.235	172.741	169.66	46.1079	170.545	-1.88916	8.50621710148395e-07	1.7965996651654e-05
Zm00001d023580	730.093	908.215	720.602	1896.26	1451.87	1507.73	786.304	1618.62	-1.04419	7.10499923850103e-08	2.09023560296694e-06
Zm00001d023694	318.229	751.627	437.023	1478.03	2066.53	1368.48	502.293	1637.68	-1.70908	1.03822398779808e-08	3.85110594248882e-07
Zm00001d023718	2461.36	4498.48	1724.78	5939.16	7776.51	4660.84	2894.88	6125.51	-1.08201	0.000242396	0.00225306
Zm00001d023802	7788.75	10060.5	6051.31	24870.5	26020.3	34136.8	7966.86	28342.5	-1.83096	1.64171416000179e-19	7.25924307224918e-17
Zm00001d023833	671.162	761.648	628.342	1408.67	1310.92	1448.51	687.051	1389.37	-1.01685	4.25731316043734e-09	1.77273501809122e-07
Zm00001d023859	842.717	1096.12	670.102	2561.41	1798.41	2274.4	869.647	2211.41	-1.34798	1.629174065296e-09	7.43998392409026e-08
Zm00001d023939	161.734	159.094	139.847	573.594	466.294	564.999	153.558	534.962	-1.80005	2.6024962131068e-13	3.13843017352884e-11
Zm00001d024009	2652.56	4121.42	3147.54	5188.01	8433.56	8158.08	3307.17	7259.88	-1.13457	3.16889748237416e-07	7.63633020471428e-06
Zm00001d024177	11.7863	22.5488	7.7693	49.2445	31.7928	92.8328	14.0348	57.9567	-2.05499	0.0067881	0.0340529
Zm00001d024450	141.435	140.304	167.04	345.405	276.597	356.926	149.593	326.309	-1.12453	6.99978510763895e-05	0.000793945
Zm00001d024572	387.637	263.069	161.213	714.392	471.593	595.41	270.64	593.798	-1.13113	0.000666295	0.00521506
Zm00001d024598	41.2519	51.3611	49.5293	95.0211	137.769	100.836	47.3808	111.208	-1.23511	0.00610617	0.0313144
Zm00001d024715	887.243	1421.83	949.797	2585.68	2614.42	2303.21	1086.29	2501.11	-1.20555	6.57669406935325e-09	2.59132909038152e-07
Zm00001d024729	1083.03	1647.31	970.191	2385.93	2717.22	2709.76	1233.51	2604.3	-1.07938	5.28933400061342e-07	1.19018559979877e-05
Zm00001d025011	322.158	355.77	254.444	678.326	678.245	508.98	310.791	621.85	-1.00394	4.5504047673798e-05	0.000551373
Zm00001d025015	777.893	1119.92	831.315	1921.92	1581.16	2485.68	909.71	1996.25	-1.13445	4.1441109287669e-07	9.62020817855496e-06
Zm00001d025018	0	0	0	0	66.7648	0	0	22.2549	-7.02899	0.00669856	0.0336765
Zm00001d025023	226.558	222.983	241.819	579.143	508.684	531.388	230.453	539.738	-1.2285	4.09749110365458e-08	1.28830484959939e-06
Zm00001d025025	447.223	507.348	479.754	1046.62	907.153	925.126	478.108	959.633	-1.00769	7.47685282476466e-08	2.18325669957515e-06
Zm00001d025059	158.46	686.486	134.992	1548.77	4772.09	589.008	326.646	2303.29	-2.81885	0.0073899	0.0363711
Zm00001d025081	1771.21	1687.4	1285.82	5474.46	4155.31	4992.16	1581.48	4873.98	-1.62371	4.59310963075668e-19	1.85435152150708e-16
Zm00001d025241	6988.59	9999.14	5259.81	17466.5	14189.1	15056.5	7415.85	15570.7	-1.07043	6.83350825921633e-07	1.48872202111946e-05
Zm00001d025266	36.0135	63.8883	41.76	123.458	118.693	120.042	47.2206	120.731	-1.36634	0.00247657	0.0153073
Zm00001d025288	174.175	309.42	181.607	480.654	581.807	760.268	221.734	607.577	-1.45733	2.16752277456495e-06	4.00668095096588e-05
Zm00001d025300	937.662	1367.96	1119.75	2462.22	2550.84	2860.21	1141.79	2624.42	-1.20208	8.19720309487646e-11	5.38560109938617e-09
Zm00001d025339	5684.25	6763.39	6248.46	18310.6	9088.49	13622.4	6232.03	13673.8	-1.13388	3.50205722402684e-07	8.32395973461738e-06
Zm00001d025362	51.7286	98.9642	32.0484	208.769	108.095	228.881	60.9137	181.915	-1.58633	0.00189003	0.01225
Zm00001d025400	302.514	648.904	375.84	1739.51	1202.83	1205.23	442.419	1382.52	-1.64886	1.40332395863952e-08	5.02472950074823e-07
Zm00001d025474	644.315	751.627	651.65	1586.92	1621.43	1906.27	682.53	1704.87	-1.32099	4.03574470340178e-14	6.10998588057953e-12
Zm00001d025616	528.417	706.529	404.975	1512.71	1584.34	1703	546.64	1600.02	-1.55115	5.27189929651203e-12	4.67704772939285e-10
Zm00001d025652	912.78	1177.55	814.805	2155.66	2155.55	2058.33	968.378	2123.18	-1.13436	8.00456503177155e-10	3.99320756325108e-08
Zm00001d025668	519.25	482.294	451.59	753.233	1339.53	1326.87	484.378	1139.88	-1.23216	9.94613444463841e-07	2.04328515652133e-05
Zm00001d025753	539.548	1512.02	692.439	4909.19	4128.82	4835.31	914.67	4624.44	-2.34045	8.87527137992358e-15	1.55495870962598e-12
Zm00001d025799	303.169	319.441	189.377	601.338	874.301	721.855	270.662	732.498	-1.43596	1.73170269847724e-07	4.52109110323153e-06
Zm00001d025803	413.174	732.836	342.82	1079.22	1472	1709.4	496.277	1420.21	-1.5187	2.075629608751e-07	5.29979963436999e-06
Zm00001d025827	87.7421	182.896	93.2316	157.444	274.477	340.92	121.29	257.614	-1.08906	0.0104549	0.0479175
Zm00001d025860	331.325	479.788	306.887	1079.91	1018.43	1242.04	372.667	1113.46	-1.58204	8.05846884975565e-12	6.62196952057945e-10
Zm00001d025872	26.1917	30.0651	5.82697	223.334	41.3306	73.626	20.6946	112.764	-2.45366	0.00135486	0.00935592
Zm00001d025885	0	1.25271	0	9.0166	28.6135	14.4051	0.41757	17.3451	-5.70173	0.00170936	0.0112998
Zm00001d025901	5.89313	3.75813	0	79.0686	13.7769	33.6119	3.21709	42.1524	-3.68533	0.00126421	0.00881531
Zm00001d026017	377.815	621.345	259.3	944.662	884.898	733.059	419.487	854.206	-1.02977	0.000716248	0.00551632
Zm00001d026056	2446.3	2983.96	2135.59	5910.03	4618.43	4681.65	2521.95	5070.04	-1.00837	2.07923899643161e-08	7.13141898627297e-07
Zm00001d026067	49.7642	93.9533	32.0484	358.583	188.637	248.088	58.5886	265.103	-2.19113	1.80274185132814e-06	3.4069864146844e-05
Zm00001d026109	13.7506	57.6247	11.6539	208.075	135.649	46.4164	27.6764	130.047	-2.25851	0.00195315	0.0125684
Zm00001d026213	2008.9	2515.44	2098.68	4279.42	4523.05	5173.03	2207.68	4658.5	-1.07763	1.24948328662136e-11	1.00019700906354e-09
Zm00001d026243	210.188	169.116	153.444	386.327	271.298	646.628	177.583	434.751	-1.28575	0.000265807	0.00243013
Zm00001d026244	240.309	253.048	197.146	446.668	486.429	520.184	230.167	484.427	-1.07257	9.17551877635649e-06	0.000139369
Zm00001d026295	2340.88	3002.75	2241.44	3343.08	7882.48	7260.16	2528.36	6161.91	-1.28506	1.86657160981604e-06	3.5156920442627e-05
Zm00001d026301	197.747	200.434	154.415	244.142	539.417	400.141	184.199	394.567	-1.09681	0.00126832	0.0088351
Zm00001d026425	72.6819	111.491	109.741	211.543	129.291	267.294	97.9715	202.709	-1.05083	0.00944757	0.0441553
Zm00001d026439	6246.06	11707.8	6156.2	18360.6	31439.9	36580.9	8036.7	28793.8	-1.84122	2.28275070543591e-11	1.68675295494239e-09
Zm00001d026448	2.61917	6.26355	3.88465	24.969	52.9879	27.2096	4.25579	35.0555	-3.08197	0.00120054	0.00845599
Zm00001d026582	143.399	206.697	144.703	627	355.019	609.815	164.933	530.612	-1.69014	6.33451020570172e-08	1.88251162726077e-06
Zm00001d026608	246.202	202.939	131.107	717.86	402.708	689.843	193.416	603.471	-1.63914	4.88300455653879e-07	1.1105406848426e-05
Zm00001d026618	56.3121	121.513	38.8465	165.767	290.374	110.439	72.2238	188.86	-1.39751	0.00824551	0.0396496
Zm00001d026619	2416.18	2023.13	1517.93	4098.39	3804.53	4992.16	1985.75	4298.36	-1.11317	2.80889715290752e-08	9.18397276860855e-07
Zm00001d026632	2532.73	2829.87	1165.39	7586.43	4842.04	4230.29	2176	5552.92	-1.35204	5.27243049216218e-06	8.71139360736428e-05
Zm00001d026635	233.761	258.058	231.137	749.765	1015.25	1222.83	240.985	995.948	-2.04591	1.96855867283689e-17	5.71230614054345e-15
Zm00001d026638	143.399	194.17	99.0585	967.55	378.334	614.617	145.543	653.5	-2.17148	5.00926897400979e-09	2.03119659110613e-07
Zm00001d026690	48.4546	136.545	23.3079	351.647	280.836	561.798	69.436	398.094	-2.53008	1.65245149932107e-06	3.16373480526371e-05
Zm00001d027022	434.127	407.131	297.176	1158.98	883.839	928.328	379.478	990.382	-1.38436	1.99613141641004e-09	8.89699725870953e-08
Zm00001d027242	1043.08	1489.47	1093.53	2171.61	2990.64	3617.28	1208.7	2926.51	-1.2759	1.32171111370925e-08	4.76311856333748e-07
Zm00001d027302	714.378	895.688	761.391	1609.81	1766.62	1851.85	790.486	1742.76	-1.14164	4.89405241124542e-11	3.38296818908347e-09
Zm00001d027349	92.3256	166.611	127.222	305.177	348.661	307.308	128.719	320.382	-1.32412	3.90024487361017e-05	0.000480111
Zm00001d027395	73.9915	101.47	84.4911	212.237	213.011	216.076	86.6507	213.775	-1.30888	8.91973344044833e-05	0.000972132
Zm00001d027417	18.3342	27.5596	13.5963	158.137	38.1513	40.0141	19.83	78.7676	-2.00774	0.00682811	0.0342092
Zm00001d027421	592.587	655.168	369.042	1892.1	1100.03	1467.72	538.932	1486.62	-1.46501	5.20749683669277e-08	1.58714703916576e-06
Zm00001d027442	570.978	756.637	573.957	1467.62	839.329	1707.8	633.858	1338.25	-1.07858	5.90651063286634e-05	0.000688442
Zm00001d027451	83.8133	117.755	80.6065	276.74	253.282	188.867	94.0582	239.63	-1.35902	0.000104895	0.00111402
Zm00001d027500	3078.18	5955.39	3152.39	13759.3	8974.04	15343	4061.99	12692.1	-1.6441	4.61276068514589e-10	2.46164127214768e-08
Zm00001d027514	4067.57	5158.66	4013.81	8277.93	9862.11	9081.6	4413.35	9073.88	-1.04019	3.58294522975554e-11	2.53969733499491e-09
Zm00001d027520	58.9313	36.3286	27.1925	145.653	75.2429	145.651	40.8175	122.182	-1.57121	0.00273523	0.0165895
Zm00001d027534	21.6081	31.3178	6.79814	210.156	75.2429	166.459	19.908	150.619	-2.93071	2.6222920353505e-06	4.75271237662712e-05
Zm00001d027542	79.8846	91.4479	44.6735	219.173	108.095	192.068	72.002	173.112	-1.26806	0.00533943	0.0282938
Zm00001d027557	247.511	344.495	266.098	1621.6	901.855	1130	286.035	1217.82	-2.09465	1.56156755307394e-15	3.19857259749858e-13
Zm00001d027613	4538.36	5385.4	3005.75	12736.3	7675.83	7958.01	4309.84	9456.71	-1.1341	3.14251274575665e-06	5.56168853612089e-05
Zm00001d027649	7.8575	11.2744	15.5386	46.4702	32.8525	62.422	11.5568	47.2482	-2.03652	0.00625458	0.0319227
Zm00001d027656	350.968	433.438	416.629	657.518	873.241	982.747	400.345	837.835	-1.06474	4.15886941729446e-06	7.11194753576254e-05
Zm00001d027742	48.4546	65.141	30.106	439.039	223.609	214.476	47.9005	292.375	-2.62024	2.29989140871395e-09	1.01695357099277e-07
Zm00001d027743	188.58	105.228	112.655	339.163	447.218	230.481	135.488	338.954	-1.31883	0.000360063	0.00313936
Zm00001d027861	2455.47	4182.8	2511.43	8328.56	9432.91	8105.26	3049.9	8622.24	-1.50015	1.26113172981062e-12	1.30116098508646e-10
Zm00001d027875	210.843	191.665	180.636	737.974	342.302	425.75	194.381	502.009	-1.37108	2.59106173480903e-05	0.000339188
Zm00001d027878	110.005	231.752	152.472	374.536	483.25	408.144	164.743	421.977	-1.36471	3.26574822182069e-05	0.00041258
Zm00001d027924	221.32	350.759	180.636	722.021	415.425	680.24	250.905	605.896	-1.27571	8.04919875792996e-05	0.000894045
Zm00001d027936	559.192	863.118	606.005	1585.53	1726.35	1350.88	676.105	1554.25	-1.20433	3.43837250462107e-08	1.1034878209819e-06
Zm00001d027954	191.199	325.705	227.252	448.056	499.146	705.849	248.052	551.017	-1.15322	0.000109189	0.00115223
Zm00001d027957	29.4656	75.1627	10.6828	275.353	174.86	179.263	38.437	209.825	-2.46686	2.94267157353825e-05	0.000378458
Zm00001d027993	5.23833	3.75813	3.88465	13.8717	50.8684	28.8102	4.29371	31.1834	-2.84185	0.00457128	0.0248764
Zm00001d027996	3.92875	17.538	9.71162	56.1803	114.454	20.8073	10.3928	63.8139	-2.65579	0.00199799	0.0127979
Zm00001d028045	740.57	796.724	530.255	1930.94	1705.15	2312.82	689.183	1982.97	-1.52437	7.15907660674228e-13	7.88262438869643e-11
Zm00001d028055	404.007	316.936	126.251	851.722	388.931	539.39	282.398	593.348	-1.07112	0.00852578	0.0406822
Zm00001d028108	0.654792	1.25271	0	40.2279	20.1354	6.40226	0.635834	22.2552	-5.21132	0.00121239	0.00852522
Zm00001d028199	458.354	618.839	381.667	1343.47	1509.1	1880.66	486.287	1577.74	-1.69908	2.68493842644704e-13	3.21005707062383e-11
Zm00001d028201	11248.7	12220.2	10852.7	26876.4	23258.5	25985.2	11440.5	25373.4	-1.14926	9.01455872133678e-19	3.30419160921419e-16
Zm00001d028214	182.687	266.827	210.742	468.169	565.911	649.829	220.086	561.303	-1.35301	2.85950431448124e-07	6.9874747095179e-06
Zm00001d028252	505.499	921.995	366.128	1971.17	2089.84	1752.62	597.874	1937.88	-1.69946	4.41374601919175e-09	1.82966849489025e-07
Zm00001d028267	1529.59	1871.55	1241.15	3121.13	3179.28	3151.51	1547.43	3150.64	-1.02656	1.35593077228485e-08	4.87382755142441e-07
Zm00001d028367	259.298	383.33	171.896	1290.07	925.169	1400.49	271.508	1205.24	-2.15341	3.26277030487271e-13	3.83506296974005e-11
Zm00001d028368	1261.13	1236.43	762.362	2672.38	3449.51	2989.86	1086.64	3037.25	-1.48256	1.00651034773516e-11	8.15068568513323e-10
Zm00001d028404	59.5861	70.1518	38.8465	279.515	96.438	328.116	56.1948	234.689	-2.06279	3.25055185677567e-05	0.000411033
Zm00001d028409	18.989	67.6464	0.971162	95.7146	169.561	163.258	29.2022	142.845	-2.30403	0.00646841	0.0327203
Zm00001d028414	24.8821	56.372	40.7888	116.522	119.753	76.8271	40.681	104.367	-1.37744	0.00818249	0.0394154
Zm00001d028535	380.434	369.55	276.781	661.68	715.337	760.268	342.255	712.428	-1.05596	2.57804709450752e-06	4.67860963594111e-05
Zm00001d028560	1057.49	1499.49	1225.61	2374.14	2937.65	3540.45	1260.86	2950.75	-1.227	1.95089575195816e-09	8.75138534014466e-08
Zm00001d028568	5089.7	6648.14	5058.78	11267.3	12698	12534	5598.87	12166.4	-1.12	8.89560927495986e-13	9.49444396829719e-11
Zm00001d028603	751.701	855.602	624.457	1072.98	1754.96	1677.39	743.92	1501.78	-1.0127	1.48328227603176e-05	0.000211378
Zm00001d028725	144.709	179.138	190.348	419.619	287.195	656.232	171.398	454.348	-1.40508	3.72824244137854e-05	0.00046303
Zm00001d028726	2921.68	3439.94	2588.15	6421.9	5911.33	7497.05	2983.26	6610.09	-1.14788	5.43071950707388e-12	4.80265248598594e-10
Zm00001d028733	52.3833	78.9208	44.6735	172.009	249.043	204.872	58.6592	208.641	-1.83836	3.36165013558433e-06	5.88965332245111e-05
Zm00001d028906	3.27396	5.01084	1.94232	20.8075	298.852	1.60056	3.40904	107.087	-4.99082	3.5397794289339e-05	0.000442981
Zm00001d028951	961.234	1013.44	897.354	2065.49	1331.06	2512.89	957.344	1969.81	-1.04032	7.56945714885338e-06	0.000118462
Zm00001d028960	1561.02	1668.61	1355.74	2641.17	3806.65	3935.79	1528.46	3461.2	-1.17858	1.03980624352838e-09	4.99828888365036e-08
Zm00001d029027	493.058	517.37	240.848	1751.3	1412.66	1488.53	417.092	1550.83	-1.89518	5.92511109784104e-12	5.11008730193677e-10
Zm00001d029074	214.772	165.358	119.453	421.699	286.135	488.172	166.527	398.669	-1.25455	0.000167968	0.00165808
Zm00001d029125	17.6794	75.1627	3.88465	423.086	72.0636	67.2237	32.2422	187.458	-2.55743	0.00322217	0.0188562
Zm00001d029134	815.216	1020.96	770.132	1430.86	2409.89	2346.43	868.769	2062.39	-1.24712	7.6435429040591e-08	2.22726124140559e-06
Zm00001d029201	223.939	295.64	275.81	666.535	784.221	936.33	265.13	795.695	-1.58673	2.10059514805253e-11	1.57012841037396e-09
Zm00001d029408	29.4656	51.3611	39.8177	105.425	98.5575	134.447	40.2148	112.81	-1.49625	0.00162232	0.0108377
Zm00001d029457	2441.06	3081.67	2354.1	4441.02	6692.38	7167.33	2625.61	6100.24	-1.21613	2.79982955283927e-09	1.22057671132149e-07
Zm00001d029475	30.1204	67.6464	32.0484	176.17	97.4978	108.838	43.2717	127.502	-1.57736	0.00253736	0.0155793
Zm00001d029557	3848.21	5541.99	4042.95	7481.7	11606.5	11594.5	4477.72	10227.6	-1.19175	1.36785300182765e-08	4.91034549895783e-07
Zm00001d029626	617.469	994.652	706.035	1297.7	1886.37	1459.72	772.719	1547.93	-1.00434	1.90810084083401e-05	0.000261327
Zm00001d029630	24.8821	38.834	7.7693	176.17	148.366	225.68	23.8285	183.405	-2.9558	7.32588303811361e-08	2.15079009652153e-06
Zm00001d029681	13.0958	2.50542	0	98.489	31.7928	57.6203	5.20042	62.634	-3.5278	0.000682658	0.00530899
Zm00001d029714	868.909	1002.17	774.016	1281.05	2139.65	1888.67	881.698	1769.79	-1.00482	7.20464249550407e-06	0.000113582
Zm00001d029720	44.5258	83.9316	48.5581	325.985	294.613	275.297	59.0052	298.632	-2.35668	8.80455025294379e-11	5.73056907467886e-09
Zm00001d029853	1441.2	1177.55	420.513	2811.1	1716.81	1922.28	1013.09	2150.06	-1.08558	0.00186836	0.0121413
Zm00001d029879	790.334	1051.02	883.758	2236.81	1706.21	1546.15	908.372	1829.72	-1.01319	7.93354659543424e-07	1.69482214347402e-05
Zm00001d029923	44.5258	100.217	29.1349	1001.54	444.039	843.498	57.9592	763.024	-3.73562	1.67919169965872e-18	5.50320507969329e-16
Zm00001d029983	170.246	195.423	58.2697	970.325	519.282	486.572	141.313	658.726	-2.22369	1.13336878432899e-07	3.11056691872441e-06
Zm00001d030086	316.264	278.102	195.204	1041.76	412.246	681.841	263.19	711.95	-1.4362	2.63550693075249e-05	0.000344359
Zm00001d030106	487.165	727.825	511.802	1146.5	1255.81	1347.68	575.598	1249.99	-1.12099	1.84997120512686e-07	4.78946541461143e-06
Zm00001d030149	2006.28	2589.35	1927.76	4891.16	4647.04	5056.18	2174.46	4864.79	-1.16252	8.74396978357217e-13	9.36849101003731e-11
Zm00001d030261	22.9177	25.0542	25.2502	124.845	78.4221	51.2181	24.4074	84.8285	-1.80874	0.00186254	0.0121113
Zm00001d030343	0	10.0217	0	21.5011	27.5537	65.6232	3.34056	38.226	-3.60131	0.00897207	0.0423403
Zm00001d030368	85.1229	126.524	67.0102	178.945	178.039	214.476	92.8856	190.487	-1.04009	0.00637675	0.0323873
Zm00001d030549	49.7642	36.3286	15.5386	142.878	170.621	193.668	33.8771	169.056	-2.30685	3.90171002216366e-06	6.70925531403784e-05
Zm00001d030638	380.434	397.109	387.494	1156.21	765.146	1493.33	388.346	1138.23	-1.55024	1.52291590639796e-09	7.03546739710246e-08
Zm00001d030741	21.6081	67.6464	43.7023	153.976	286.135	148.853	44.3189	196.321	-2.16543	2.19139231874445e-05	0.000294054
Zm00001d030855	527.762	502.337	49.5293	6581.42	4259.17	5377.9	359.876	5406.16	-3.90896	1.13454640164512e-05	0.000167881
Zm00001d030953	254.059	432.185	155.386	706.069	994.054	923.526	280.543	874.549	-1.6434	9.64522954076509e-07	1.99175062503405e-05
Zm00001d031109	18.3342	41.3395	8.74046	53.406	150.486	81.6288	22.8047	95.1735	-2.07664	0.00286695	0.0172531
Zm00001d031127	288.763	255.553	183.55	707.456	361.378	499.376	242.622	522.737	-1.10811	0.000460222	0.00384997
Zm00001d031168	192129	208694	144392	644553	348140	437964	181739	476886	-1.39179	3.45701278389724e-10	1.9032016822337e-08
Zm00001d031204	160.424	206.697	142.761	502.849	430.262	371.331	169.961	434.814	-1.36173	1.09877993355653e-06	2.22285494619348e-05
Zm00001d031263	0	2.50542	0	7.62943	39.2111	11.204	0.835141	19.3481	-4.74932	0.00622223	0.0318158
Zm00001d031300	208.879	233.004	158.299	469.557	450.397	401.742	200.061	440.565	-1.14192	1.63640324026333e-05	0.000229418
Zm00001d031303	88.3969	126.524	60.2121	199.752	174.86	190.467	91.7109	188.36	-1.04411	0.00770791	0.0376041
Zm00001d031470	394.839	489.81	316.599	726.876	698.381	1037.17	400.416	820.808	-1.03491	5.44297460399384e-05	0.000642489
Zm00001d031532	2245.94	2635.7	2338.56	4534.65	4683.07	5275.46	2406.73	4831.06	-1.00541	5.95666064793735e-12	5.12144122437008e-10
Zm00001d031539	695.389	1208.87	951.739	1982.96	2001.88	2167.16	951.998	2050.67	-1.10919	2.59305679684153e-07	6.43230482543316e-06
Zm00001d031587	295.311	399.615	296.204	676.938	870.062	947.534	330.377	831.512	-1.33277	2.29031543416538e-08	7.73349297570241e-07
Zm00001d031619	22.2629	20.0434	15.5386	86.0045	67.8245	88.0311	19.2816	80.62	-2.059	0.000231219	0.00216579
Zm00001d031647	159.769	113.997	90.3181	338.469	363.497	765.07	121.361	489.012	-2.00221	1.62157041937634e-07	4.26554175378346e-06
Zm00001d031660	910.815	1243.94	970.191	1981.57	2640.92	2284.01	1041.65	2302.16	-1.14536	2.95793705834658e-09	1.27750779278079e-07
Zm00001d031696	91.6708	288.124	172.867	581.917	401.648	523.385	184.22	502.317	-1.45525	0.000150592	0.00151676
Zm00001d031727	148427	167015	158937	475433	254062	413976	158127	381157	-1.26931	8.4003218226726e-10	4.14907384776934e-08
Zm00001d031736	96.2544	81.4262	73.8083	235.125	130.35	264.093	83.8296	209.856	-1.31919	0.000878445	0.00655001
Zm00001d031860	47.7998	127.777	61.1832	144.266	189.697	264.093	78.9198	199.352	-1.34392	0.00408809	0.0227446
Zm00001d031934	77.9202	98.9642	54.3851	262.868	228.908	252.889	77.0898	248.222	-1.69209	1.99078711574341e-06	3.72446989142137e-05
Zm00001d032030	347.04	372.055	147.617	1486.35	649.632	921.925	288.904	1019.3	-1.82027	7.18167497166334e-07	1.55446713042444e-05
Zm00001d032057	584.729	1228.91	514.716	1701.36	2458.64	1816.64	776.118	1992.21	-1.36227	6.74544963547997e-06	0.000107745
Zm00001d032094	170.901	174.127	160.242	482.041	298.852	504.178	168.423	428.357	-1.34605	5.04116003952961e-06	8.37397705552631e-05
Zm00001d032095	632.529	1000.92	608.919	2236.81	2863.47	3079.49	747.455	2726.59	-1.86882	3.36705844813707e-16	7.8163455991462e-14
Zm00001d032148	136.197	191.665	134.992	672.083	458.875	568.2	154.284	566.386	-1.88289	1.35841912289708e-11	1.07085567671943e-09
Zm00001d032186	1492.27	2402.7	1419.84	8181.52	6173.09	7344.99	1771.6	7233.2	-2.03086	7.11669613732032e-21	4.50567737039391e-18
Zm00001d032209	295.966	450.976	300.089	591.628	883.839	1013.16	349.01	829.541	-1.24985	6.92726255187427e-06	0.000110144
Zm00001d032272	57.6217	82.6789	39.8177	151.201	142.008	120.042	60.0394	137.75	-1.20716	0.00634323	0.0322816
Zm00001d032279	899.684	802.988	663.304	2571.12	1981.75	3317.97	788.658	2623.61	-1.7326	4.12953640110251e-15	7.77273618415625e-13
Zm00001d032283	637.112	1015.95	549.678	1833.84	2280.6	2412.05	734.246	2175.5	-1.56868	1.03184755372846e-10	6.48852760817467e-09
Zm00001d032295	1630.43	1033.49	618.63	3067.03	1800.53	1941.49	1094.18	2269.68	-1.0522	0.000749157	0.00572143
Zm00001d032384	179.413	231.752	129.165	390.488	446.158	278.498	180.11	371.715	-1.05068	0.00127808	0.00889865
Zm00001d032386	7791.37	12509.6	6957.41	26017	29228.1	35638.2	9086.11	30294.5	-1.73748	2.57869556115919e-15	4.98852237827857e-13
Zm00001d032398	123.756	155.336	65.0679	378.697	395.29	597.011	114.72	456.999	-1.99453	4.62598338681901e-08	1.43503362145453e-06
Zm00001d032419	39.2875	131.535	54.3851	246.916	418.605	328.116	75.0691	331.212	-2.15568	2.42753485276712e-06	4.43435005859238e-05
Zm00001d032425	0	2.50542	0	15.2589	48.7489	11.204	0.835141	25.0706	-5.15441	0.0014088	0.00966626
Zm00001d032504	96.2544	72.6572	79.6353	301.016	127.171	315.311	82.849	247.833	-1.57599	0.00018132	0.00176424
Zm00001d032535	6686.73	10906.1	6892.34	18441.7	16584.2	18174.4	8161.72	17733.4	-1.11985	1.09365340719371e-08	4.03521893565499e-07
Zm00001d032603	883.969	1294.05	623.486	2259	2254.11	2420.05	933.835	2311.05	-1.30864	7.74032512380286e-08	2.25075403939224e-06
Zm00001d032615	7619.16	9229.97	7297.31	15306.7	19442.3	22155	8048.81	18968	-1.23669	1.18354511560444e-12	1.23022448826092e-10
Zm00001d032781	2198.79	4039.99	1999.62	8132.97	8959.2	8652.65	2746.14	8581.61	-1.64465	5.07513937033492e-12	4.53135119998141e-10
Zm00001d032790	959.27	1220.14	961.451	2222.94	2641.98	3466.82	1046.95	2777.25	-1.40736	8.86119967145119e-12	7.21773214174315e-10
Zm00001d032830	470.795	700.265	427.311	1136.09	1476.24	1358.88	532.791	1323.74	-1.31516	2.17701637824614e-08	7.40477963965846e-07
Zm00001d032847	17.0246	22.5488	24.2791	88.7788	145.187	41.6147	21.2841	91.8601	-2.12127	0.000734692	0.005635
Zm00001d032955	2349.39	2668.27	1350.89	6362.25	4111.86	3502.04	2122.85	4658.72	-1.13463	2.52785297208465e-05	0.000332162
Zm00001d032961	114.589	244.279	127.222	348.179	584.987	556.997	162.03	496.721	-1.62174	5.81643466170938e-06	9.48089060100867e-05
Zm00001d033038	18.989	30.0651	6.79814	142.185	37.0915	76.8271	18.6174	85.3678	-2.21168	0.00272225	0.016543
Zm00001d033047	576.872	404.626	300.089	2263.86	752.429	1226.03	427.195	1414.11	-1.72648	1.30136825399242e-06	2.57839370209579e-05
Zm00001d033053	87.7421	75.1627	53.4139	243.448	210.892	310.51	72.1062	254.95	-1.81525	5.75677144093688e-07	1.28190553181598e-05
Zm00001d033091	123.101	155.336	98.0874	335.001	224.669	294.504	125.508	284.725	-1.18619	0.000355586	0.00310422
Zm00001d033149	294.656	395.857	340.878	944.662	686.724	1168.41	343.797	933.266	-1.44187	1.25317971739967e-08	4.5455504410941e-07
Zm00001d033187	426.269	460.998	302.031	1641.02	1235.68	982.747	396.433	1286.48	-1.70069	2.10237246318514e-11	1.57012841037396e-09
Zm00001d033233	0	17.538	5.82697	76.2943	74.1831	92.8328	7.78831	81.1034	-3.44158	0.000283169	0.00256028
Zm00001d033317	172.865	172.874	117.511	482.041	367.736	345.722	154.417	398.5	-1.37032	4.43689546686039e-06	7.51359252403221e-05
Zm00001d033469	128.994	186.654	128.193	651.969	373.035	425.75	147.947	483.585	-1.71634	6.62887756943308e-08	1.96447491969891e-06
Zm00001d033489	212.153	136.545	142.761	464.008	323.226	411.345	163.82	399.526	-1.28099	2.70151877739396e-05	0.000351665
Zm00001d033566	125.065	192.917	104.886	362.051	515.043	416.147	140.956	431.08	-1.61829	4.2827854022783e-07	9.90909908233112e-06
Zm00001d033591	3379.38	5277.67	3566.11	12801.5	13158	18846.7	4074.39	14935.4	-1.87438	1.53231440332868e-18	5.0816288492294e-16
Zm00001d033594	299.24	255.553	286.493	749.765	733.353	825.891	280.429	769.67	-1.45309	1.77356526520316e-12	1.75822802821226e-10
Zm00001d033654	1217.91	1826.45	1030.4	2944.27	5061.41	4350.34	1358.26	4118.67	-1.60109	1.36132614924402e-10	8.31632950427428e-09
Zm00001d033786	339.837	383.33	244.733	483.428	973.918	811.486	322.633	756.278	-1.22811	4.62821456357615e-05	0.000559584
Zm00001d033872	25.5369	62.6355	26.2214	268.417	256.462	254.49	38.1313	259.79	-2.79376	9.38336343858331e-11	5.99523750707833e-09
Zm00001d033906	1574.77	1352.93	1319.81	2624.52	2419.43	3689.3	1415.84	2911.08	-1.03826	1.4648632801403e-07	3.90494702343238e-06
Zm00001d033910	1022.78	1282.78	572.986	3436.71	2774.45	3836.55	959.515	3349.24	-1.80399	5.71833472499941e-12	4.99359405750183e-10
Zm00001d033925	639.732	746.616	526.37	1563.34	1813.25	1211.63	637.572	1529.4	-1.26439	8.99058349593115e-09	3.42145743778899e-07
Zm00001d033931	35125	48601.4	37300.4	75823.3	95689.8	112368	40342.3	94626.9	-1.22997	3.12038588539334e-11	2.24032447446913e-09
Zm00001d033937	277.632	1295.3	168.011	3510.23	5541.48	7010.47	580.315	5354.06	-3.20636	0.000587519	0.00470843
Zm00001d033980	581.455	598.796	310.772	1815.8	1080.95	1448.51	497.008	1448.42	-1.54373	4.96045001465344e-08	1.53071216373041e-06
Zm00001d033989	122.446	144.062	183.55	501.462	249.043	328.116	150.019	359.54	-1.26577	0.00027623	0.0025065
Zm00001d034006	453.116	607.565	399.148	1097.94	1128.64	1291.66	486.609	1172.75	-1.27071	5.14209149830115e-09	2.07298470142077e-07
Zm00001d034037	227.868	588.774	182.578	1831.76	2069.71	1666.19	333.073	1855.88	-2.48345	1.34020251170655e-12	1.3725743150224e-10
Zm00001d034172	898.374	979.62	893.469	2111.96	1965.85	2437.66	923.821	2171.83	-1.23302	5.66589283027146e-14	8.13581322540577e-12
Zm00001d034196	70.0627	182.896	61.1832	504.236	533.059	561.798	104.714	533.031	-2.35993	2.14087864025516e-09	9.51171551540477e-08
Zm00001d034256	10281.5	12827.8	10557.5	22110.8	23068.8	30694	11222.3	25291.2	-1.17226	7.00691524857196e-12	5.89702834076946e-10
Zm00001d034401	237.689	409.636	295.233	602.031	759.847	693.045	314.186	684.974	-1.12865	1.72262659688328e-05	0.000239468
Zm00001d034538	0	5.01084	0	43.6958	33.9123	19.2068	1.67028	32.2716	-4.45079	0.0012671	0.00883105
Zm00001d034543	28.156	71.4045	2.91349	537.528	332.764	462.563	34.158	444.285	-3.70778	0.00033585	0.00295881
Zm00001d034555	117.208	191.665	131.107	265.643	381.513	228.881	146.66	292.012	-1.00073	0.00386048	0.0217563
Zm00001d034635	100.838	140.304	137.905	434.877	277.657	158.456	126.349	290.33	-1.20942	0.00275478	0.0166826
Zm00001d034665	1267.68	1604.72	1752.95	3216.15	2614.42	3903.78	1541.78	3244.78	-1.07367	8.11044994904393e-08	2.33401657262931e-06
Zm00001d034699	114.589	190.412	152.472	362.051	384.692	452.96	152.491	399.901	-1.3961	2.53367244222748e-06	4.60708310855946e-05
Zm00001d034715	187.27	234.257	210.742	609.661	447.218	398.541	210.757	485.14	-1.20924	8.70737313892923e-06	0.000133495
Zm00001d034724	468.831	583.763	475.869	1198.51	978.157	1093.19	509.488	1089.95	-1.09991	2.37662366568442e-08	7.93832199699889e-07
Zm00001d034760	8194.06	11865.7	8393.76	22904.2	22821.9	25773.9	9484.5	23833.3	-1.32955	1.22781858213156e-14	2.0855696489292e-12
Zm00001d034838	122.446	165.358	135.963	208.769	363.497	382.535	141.256	318.267	-1.17117	0.000569627	0.00458881
Zm00001d034871	711.759	854.349	803.151	2238.2	1907.57	2356.03	789.753	2167.26	-1.45757	2.02710190292411e-17	5.82154409378938e-15
Zm00001d034898	33.3944	42.5922	9.71162	178.251	103.856	67.2237	28.5661	116.444	-2.03766	0.00147563	0.0100407
Zm00001d034935	3294.91	4351.92	3127.14	7540.65	8560.73	9588.98	3591.32	8563.45	-1.25392	7.2142629532108e-13	7.91211508218871e-11
Zm00001d035297	237.689	290.629	256.387	613.129	368.796	654.631	261.568	545.519	-1.06139	0.000182897	0.00177352
Zm00001d035308	2162.12	4192.82	1777.23	13864.1	11307.6	10270.8	2710.72	11814.2	-2.12462	2.46895566827448e-15	4.84349986275509e-13
Zm00001d035321	368.648	463.503	330.195	1187.42	764.086	1038.77	387.449	996.756	-1.36581	1.80135030430426e-08	6.32789601853768e-07
Zm00001d035456	9.82188	1.25271	1.94232	106.118	59.3465	124.844	4.33897	96.7696	-4.36721	4.60379249018991e-08	1.42974188850859e-06
Zm00001d035462	125.72	50.1084	47.5869	320.436	131.41	168.059	74.4718	206.635	-1.46583	0.00438026	0.0240341
Zm00001d035496	232.451	227.993	254.444	595.789	368.796	726.656	238.296	563.747	-1.24029	2.23637871236516e-05	0.00029937
Zm00001d035556	46.4902	100.217	30.106	155.363	131.41	220.878	58.9377	169.217	-1.52976	0.00272283	0.016543
Zm00001d035558	547.406	819.273	185.492	4194.8	2504.21	1976.7	517.39	2891.9	-2.48332	0.000140634	0.00143032
Zm00001d035561	0	8.76898	0	58.2611	97.4978	32.0113	2.92299	62.5901	-4.55939	0.000119454	0.0012398
Zm00001d035581	34.704	47.603	13.5963	96.4082	117.633	100.836	31.9677	104.959	-1.72147	0.00239422	0.014851
Zm00001d035605	12.441	77.6681	3.88465	104.038	101.737	284.901	31.3313	163.558	-2.3998	0.00342424	0.0198355
Zm00001d035681	2281.95	3255.8	1024.58	16505.2	7337.77	8892.74	2187.44	10911.9	-2.31876	4.32092297832748e-05	0.000526544
Zm00001d035760	73276.4	125607	46061.3	613018	344154	596366	81648.2	517846	-2.66504	2.5271899793866e-08	8.35111877292675e-07
Zm00001d035841	73.3367	106.48	78.6641	117.216	224.669	188.867	86.1604	176.917	-1.03939	0.0108158	0.0491911
Zm00001d036125	12096	21947.5	14854.9	39048.8	35391.7	41296.2	16299.5	38578.9	-1.24315	1.29568931448149e-09	6.11763003957812e-08
Zm00001d036216	134.232	196.676	118.482	233.738	346.541	352.124	149.797	310.801	-1.05449	0.00162709	0.0108643
Zm00001d036238	9.82188	7.51627	8.74046	135.249	23.3147	40.0141	8.69287	66.1926	-2.93028	0.000447371	0.00375713
Zm00001d036283	829.621	1052.28	814.805	2213.23	1739.06	1960.69	898.901	1970.99	-1.1347	1.03603739334363e-09	4.99323419833451e-08
Zm00001d036340	70.7175	111.491	98.0874	208.769	239.505	155.255	93.4321	201.176	-1.11643	0.00274251	0.0166191
Zm00001d036345	144.709	251.795	152.472	725.489	682.485	961.939	182.992	789.971	-2.1159	1.23648734896752e-13	1.60957140561627e-11
Zm00001d036392	5.23833	2.50542	3.88465	38.8407	32.8525	33.6119	3.87613	35.1017	-3.1451	0.000622029	0.00491849
Zm00001d036409	17.0246	25.0542	25.2502	160.912	104.916	108.838	22.443	124.889	-2.49275	6.20104264889324e-07	1.3698845762904e-05
Zm00001d036450	28.156	25.0542	56.3274	140.104	132.47	70.4249	36.5126	114.333	-1.65198	0.00255187	0.0156546
Zm00001d036608	3830.53	6788.44	2804.72	23560.4	19665.9	23419.5	4474.56	22215.3	-2.31215	3.90799733525085e-19	1.6248519666878e-16
Zm00001d036641	145.364	147.82	73.8083	243.448	440.86	308.909	122.331	331.072	-1.43533	0.000154084	0.00154298
Zm00001d036710	238.999	328.21	250.56	459.846	599.823	592.209	272.59	550.626	-1.01602	5.63076376391058e-05	0.000660447
Zm00001d036765	572.288	661.431	451.59	938.42	1228.26	1214.83	561.77	1127.17	-1.00442	5.13554947797475e-06	8.50541033340919e-05
Zm00001d036775	264.536	195.423	155.386	519.495	657.05	593.81	205.115	590.118	-1.51937	3.25328664353401e-08	1.04679995800301e-06
Zm00001d036829	580.146	970.851	637.082	1395.49	2153.43	1931.88	729.36	1826.93	-1.32636	7.80714198750625e-08	2.26309629912551e-06
Zm00001d037009	41.9067	61.3828	51.4716	156.056	105.976	216.076	51.587	159.37	-1.63008	0.00025381	0.00233654
Zm00001d037052	2996.98	2581.84	2856.19	7571.86	5547.84	8737.48	2811.67	7285.73	-1.37309	1.20310597322222e-13	1.57347056788973e-11
Zm00001d037070	48.4546	150.325	66.039	208.075	258.581	232.082	88.273	232.913	-1.41168	0.00177553	0.0116461
Zm00001d037097	8.51229	35.0759	44.6735	144.959	163.203	136.048	29.4206	148.07	-2.35007	6.28588076188586e-05	0.000723279
Zm00001d037204	2.61917	0	0	37.4536	7.41831	28.8102	0.873056	24.5607	-4.61489	0.00250628	0.0154492
Zm00001d037205	71.3723	86.4371	6.79814	191.429	244.804	128.045	54.8692	188.093	-1.7805	0.00767094	0.0374894
Zm00001d037246	3722.49	4667.6	3370.9	8328.56	7963.03	9332.89	3920.33	8541.49	-1.12378	7.84536503549263e-12	6.48511376242487e-10
Zm00001d037252	1348.22	1362.95	916.777	2053.01	3277.83	3167.52	1209.31	2832.79	-1.22728	9.53947213677808e-08	2.67345146191375e-06
Zm00001d037333	2312.72	2851.17	2582.32	4416.75	5047.63	6160.57	2582.07	5208.32	-1.01216	4.30315891253589e-09	1.78915071382854e-07
Zm00001d037384	3.92875	2.50542	0	31.2113	129.291	8.00282	2.14472	56.1682	-4.67135	0.000106835	0.0011316
Zm00001d037436	310.371	348.254	102.943	1758.93	849.926	1939.88	253.856	1516.25	-2.5787	5.2647795153302e-11	3.5683932593322e-09
Zm00001d037439	2030.51	2662.01	1627.67	5376.67	3593.64	3721.31	2106.73	4230.54	-1.0069	6.33542292849396e-06	0.000102074
Zm00001d037453	232.451	467.261	168.982	701.214	728.054	654.631	289.565	694.633	-1.26725	0.00020529	0.00195647
Zm00001d037498	36718.1	66872.2	28790.1	106809	125934	124979	44126.8	119240	-1.43419	1.19548380846229e-08	4.35897806967724e-07
Zm00001d037501	2015.45	2050.69	1976.32	4631.06	3852.22	5110.6	2014.15	4531.3	-1.16945	7.28964748743639e-14	1.01028711471401e-11
Zm00001d037536	784.441	1403.04	794.411	1745.06	2502.09	3271.55	993.962	2506.23	-1.33489	1.40517865024989e-06	2.73734696923156e-05
Zm00001d037601	459.009	463.503	324.368	908.596	953.783	798.682	415.627	887.02	-1.09457	9.28669302194588e-07	1.93203441009968e-05
Zm00001d037605	0	3.75813	0.971162	40.2279	9.53783	12.8045	1.57643	20.8567	-3.86266	0.00953072	0.0444124
Zm00001d037637	193.164	476.03	233.079	1595.24	1229.32	1088.38	300.758	1304.32	-2.12346	2.83559545578096e-11	2.05706204717943e-09
Zm00001d037674	9583.53	12017.3	8772.51	36898.7	18796.9	21834.9	10124.4	25843.5	-1.35216	8.26175294169385e-09	3.18764060521836e-07
Zm00001d037719	1005.11	1444.38	970.191	2840.92	2315.57	2437.66	1139.89	2531.38	-1.15309	8.69835432078655e-09	3.34220767329863e-07
Zm00001d037725	5472.75	7632.77	7154.55	13124.7	12522.1	15096.5	6753.36	13581.1	-1.00814	1.27492016720075e-09	6.02978796225996e-08
Zm00001d037738	135.542	150.325	113.626	397.424	249.043	251.289	133.164	299.252	-1.17382	0.000372219	0.00322316
Zm00001d037771	123.756	263.069	80.6065	435.571	623.138	376.133	155.81	478.281	-1.6252	7.70486048785034e-05	0.000861293
Zm00001d037784	155.186	171.621	187.434	373.842	389.991	318.512	171.414	360.782	-1.07735	5.08061677203512e-05	0.00060535
Zm00001d037829	2279.33	2644.47	2020.99	4142.09	5139.83	5910.89	2314.93	5064.27	-1.12914	5.12441834171922e-10	2.70361594214531e-08
Zm00001d037968	30.1204	62.6355	9.71162	224.721	129.291	115.241	34.1559	156.418	-2.21182	0.000368475	0.00319471
Zm00001d037969	1303.04	1212.62	256.387	9982.07	5636.86	12269.9	924.016	9296.28	-3.33059	3.71971932437145e-06	6.42805342549723e-05
Zm00001d038144	152.566	364.539	196.175	375.923	491.728	556.997	237.76	474.882	-1.0021	0.00417721	0.0231525
Zm00001d038163	47590.3	74282	34313.1	155110	136124	140707	52061.8	143980	-1.46761	2.44814738773198e-10	1.40037046776283e-08
Zm00001d038190	1636.98	2082.01	1378.08	4086.6	4357.73	4894.53	1699.02	4446.28	-1.38838	5.57590357991478e-14	8.08999718883781e-12
Zm00001d038209	1324.64	1545.85	1214.92	2560.71	2694.97	3178.72	1361.8	2811.47	-1.04573	8.92546931849728e-10	4.38512872672626e-08
Zm00001d038288	70.0627	126.524	23.3079	520.188	232.087	123.243	73.2981	291.84	-2.00262	0.000815854	0.00616281
Zm00001d038337	306.443	341.99	168.011	841.318	658.11	675.438	272.148	724.955	-1.41541	1.32562554201521e-06	2.61714746448743e-05
Zm00001d038476	32.0848	2.50542	5.82697	47.1637	306.27	16.0056	13.4724	123.147	-3.16327	0.00173265	0.0114132
Zm00001d038494	90.3613	86.4371	91.2892	168.541	146.247	259.291	89.3625	191.36	-1.09201	0.00374385	0.0212452
Zm00001d038597	3803.69	6451.46	4711.11	17246.7	10105.9	14619.6	4988.75	13990.7	-1.48817	1.01094143079614e-10	6.37144693160361e-09
Zm00001d038642	110.005	96.4587	51.4716	311.419	157.904	180.864	85.9785	216.729	-1.33569	0.00228464	0.0142858
Zm00001d038745	2166.71	2947.63	2035.56	4754.52	5871.06	5640.39	2383.3	5421.99	-1.18641	9.13591992745488e-11	5.87043430292563e-09
Zm00001d038794	11.1315	17.538	9.71162	98.489	44.5099	49.6175	12.7937	64.2055	-2.34895	0.000739455	0.00566255
Zm00001d038867	37.3231	48.8557	41.76	127.62	116.573	332.917	42.6463	192.37	-2.17074	1.71881302947868e-05	0.000239166
Zm00001d038999	1029.33	1322.86	806.065	2756.3	2466.06	2144.76	1052.75	2455.71	-1.22378	6.71749663985346e-09	2.63191707308576e-07
Zm00001d039065	753.011	1005.93	786.641	2134.16	1767.68	2056.73	848.526	1986.19	-1.22904	3.4630719817074e-11	2.46098969883732e-09
Zm00001d039221	1189.1	1494.48	1225.61	2650.88	2473.48	2805.79	1303.06	2643.38	-1.02149	3.85393803756424e-10	2.08464372645489e-08
Zm00001d039264	324.122	534.908	130.136	2335.3	1126.52	968.342	329.722	1476.72	-2.16432	0.00107598	0.00774108
Zm00001d039293	37.9779	30.0651	19.4232	164.38	73.1233	62.422	29.1554	99.975	-1.78075	0.00290594	0.0174313
Zm00001d039363	371.922	404.626	406.917	1215.85	1004.65	1326.87	394.488	1182.46	-1.58401	7.39275566757191e-16	1.6475199570524e-13
Zm00001d039451	549.37	904.457	603.092	1516.18	1371.33	1797.43	685.64	1561.65	-1.18957	2.6024854664577e-07	6.44994996789255e-06
Zm00001d039468	66.7888	108.986	62.1544	362.745	102.797	150.453	79.3097	205.331	-1.38261	0.00700017	0.0348097
Zm00001d039512	807.358	1124.93	813.834	2513.55	1945.72	3177.12	915.376	2545.46	-1.47623	4.35603867343375e-11	3.01856142601602e-09
Zm00001d039691	21.6081	63.8883	16.5098	176.17	90.0795	153.654	34.002	139.968	-2.06146	0.000535019	0.00435535
Zm00001d039777	468.831	469.767	350.59	830.914	793.759	1005.15	429.729	876.609	-1.02683	3.05421698255943e-06	5.43650622895578e-05
Zm00001d039900	471.45	628.861	522.485	967.55	1022.67	1306.06	540.932	1098.76	-1.02271	1.6993331306831e-06	3.24013162364402e-05
Zm00001d039965	222.629	420.911	301.06	676.938	557.433	657.832	314.867	630.735	-1.00748	0.000280396	0.00253933
Zm00001d039973	312.99	527.391	328.253	853.802	927.289	1049.97	389.545	943.687	-1.27973	4.0669663070876e-07	9.47269903148322e-06
Zm00001d039989	9742.65	12173.8	6491.25	33299	29150.8	31580.7	9469.25	31343.5	-1.72697	6.85348832314437e-17	1.81826308778888e-14
Zm00001d040066	69.4079	70.1518	34.9618	310.726	154.725	209.674	58.1739	225.042	-1.95416	9.25412690091109e-06	0.000140333
Zm00001d040113	70.7175	190.412	43.7023	493.139	178.039	200.071	101.611	290.416	-1.52558	0.00575392	0.029977
Zm00001d040117	42.5615	36.3286	42.7311	251.078	142.008	180.864	40.5404	191.316	-2.23777	6.65938712190326e-08	1.96932640185625e-06
Zm00001d040163	252.75	333.221	180.636	710.23	999.352	1298.06	255.536	1002.55	-1.97257	2.51150500623318e-11	1.83629908027921e-09
Zm00001d040189	16039.1	20257.6	12848.5	33674.9	34334.1	32142.5	16381.7	33383.8	-1.02718	3.84638850214026e-09	1.62101126329987e-07
Zm00001d040291	1649.42	1833.97	1263.48	3540.05	2944.01	3599.67	1582.29	3361.24	-1.08725	4.25128835639315e-09	1.77273501809122e-07
Zm00001d040383	165.662	429.68	256.387	653.357	604.062	593.81	283.91	617.076	-1.12642	0.000614129	0.00487263
Zm00001d040463	102.148	180.39	104.886	385.633	185.458	260.892	129.141	277.328	-1.11128	0.0047266	0.0255916
Zm00001d040464	15.0602	15.0325	0	60.3418	64.6453	209.674	10.0309	111.554	-3.46743	0.000100253	0.00107208
Zm00001d040467	1.30958	10.0217	7.7693	67.2777	63.5855	131.246	6.36686	87.3698	-3.83939	9.38326850832696e-07	1.94776237583058e-05
Zm00001d040611	0	11.2744	11.6539	38.8407	182.278	81.6288	7.64278	100.916	-3.76441	7.62658674626814e-05	0.000853228
Zm00001d040660	70.0627	41.3395	34.9618	245.529	91.1392	118.442	48.788	151.703	-1.63362	0.00203635	0.0130077
Zm00001d040665	206.259	303.156	276.781	609.661	797.998	976.345	262.066	794.668	-1.60186	1.32894921614762e-09	6.25346930983515e-08
Zm00001d040670	115.243	135.293	50.5004	287.838	217.251	206.473	100.346	237.187	-1.24523	0.00300717	0.0178692
Zm00001d040702	12.441	23.8015	3.88465	110.28	142.008	232.082	13.3757	161.456	-3.6162	5.42723484224998e-09	2.17847955332216e-07
Zm00001d040775	147.983	116.502	64.0967	257.32	306.27	196.869	109.527	253.487	-1.20909	0.0021989	0.0138617
Zm00001d041119	9123.21	11818.1	9374.63	18625.5	22755.1	27777.8	10105.3	23052.8	-1.18983	5.01873330865109e-11	3.44351856598752e-09
Zm00001d041204	312.336	233.004	50.5004	2163.98	1328.94	1328.47	198.613	1607.13	-3.01578	3.17082072125983e-05	0.000402963
Zm00001d041214	1070.58	1411.81	846.853	2496.9	2952.49	2895.42	1109.75	2781.6	-1.32656	1.47791290402884e-10	8.9306333552129e-09
Zm00001d041277	5.89313	7.51627	1.94232	14.5653	296.732	1.60056	5.11724	104.299	-4.35639	0.000326421	0.00289221
Zm00001d041308	242.928	295.64	202.002	350.26	614.66	584.206	246.856	516.375	-1.06375	0.000375774	0.00325091
Zm00001d041329	155.84	196.676	177.723	473.025	398.469	448.158	176.746	439.884	-1.31984	2.02529128907085e-07	5.19029801652684e-06
Zm00001d041511	0	8.76898	5.82697	77.6815	27.5537	20.8073	4.86532	42.0142	-3.1728	0.00582871	0.0302704
Zm00001d041515	613.54	651.41	383.609	845.479	1342.71	1170.01	549.52	1119.4	-1.02574	9.57427779420881e-05	0.00103216
Zm00001d042011	8374.13	8659.99	8858.94	24550.1	12986.3	20429.6	8631.02	19322	-1.16271	2.40294803358525e-08	8.00704825018953e-07
Zm00001d042114	234.415	281.86	201.031	1101.41	387.872	901.118	239.102	796.801	-1.73834	6.70545491990554e-07	1.46530448812097e-05
Zm00001d042142	36.0135	66.3937	45.6446	187.268	306.27	228.881	49.3506	240.806	-2.30013	1.18898669536045e-08	4.34097016679635e-07
Zm00001d042309	3994.23	5078.49	3517.55	7937.38	8268.24	9235.26	4196.76	8480.29	-1.01505	2.3286230990335e-09	1.02802620712799e-07
Zm00001d042476	53.6929	71.4045	25.2502	153.282	123.992	161.657	50.1159	146.31	-1.55001	0.00137105	0.00945588
Zm00001d042512	2634.23	3497.57	2485.2	5719.3	6479.36	5424.31	2872.33	5874.32	-1.03299	2.85611509429028e-09	1.23736855647969e-07
Zm00001d042572	24.8821	6.26355	3.88465	81.1494	26.494	62.422	11.6768	56.6885	-2.24746	0.010601	0.0484515
Zm00001d042590	134.887	263.069	158.299	416.151	426.023	459.362	185.419	433.845	-1.23309	7.60516400301445e-05	0.000851173
Zm00001d042653	383.053	529.897	347.676	1378.85	959.081	779.475	420.209	1039.13	-1.31067	1.11724950744216e-06	2.25204193406776e-05
Zm00001d042779	762.178	561.214	401.09	2139.71	739.711	894.716	574.827	1258.05	-1.13068	0.00195044	0.012554
Zm00001d042857	112.624	140.304	90.3181	268.417	246.924	273.697	114.415	263.012	-1.20423	0.000155503	0.00155374
Zm00001d042875	17.6794	42.5922	5.82697	309.339	192.876	320.113	22.0328	274.109	-3.66539	5.52058395581904e-11	3.723653928747e-09
Zm00001d042884	462.283	552.446	344.763	1003.62	1032.2	869.107	453.164	968.309	-1.09784	1.70973000507717e-06	3.25549888936669e-05
Zm00001d042899	304.478	397.109	348.647	859.351	1104.27	1048.37	350.078	1004	-1.52209	9.42639720653402e-13	1.00225628619244e-10
Zm00001d042926	367.993	280.607	330.195	2214.62	554.254	1187.62	326.265	1318.83	-2.01509	9.47885784844113e-08	2.66181999076638e-06
Zm00001d042935	9976.41	9699.74	6297.02	28739.4	18616.8	23933.2	8657.72	23763.1	-1.45669	5.73970422323764e-12	4.99659189208534e-10
Zm00001d042944	66.134	174.127	179.665	224.028	389.991	427.351	139.975	347.123	-1.31375	0.00191139	0.0123591
Zm00001d043059	2300.94	3369.79	2195.8	7165.42	5795.82	7244.16	2622.18	6735.13	-1.36169	3.27328809481728e-12	3.11208144905546e-10
Zm00001d043086	20801.4	24566.9	23232.1	46328	38988.5	55840.5	22866.8	47052.3	-1.04101	1.59993112089951e-10	9.48282579465906e-09
Zm00001d043101	91.0161	103.975	137.905	299.628	135.649	244.886	110.965	226.721	-1.03378	0.0096611	0.0449222
Zm00001d043129	974.33	1235.17	961.451	1637.55	2346.31	2575.31	1056.98	2186.39	-1.04832	8.22859314994036e-07	1.74846620425544e-05
Zm00001d043131	1832.76	2634.45	1653.89	3551.85	4865.35	4768.08	2040.37	4395.09	-1.1075	1.5563929020405e-07	4.11742042470486e-06
Zm00001d043146	685.567	953.313	890.556	1686.1	1548.31	1827.84	843.145	1687.42	-1.00256	1.30624310289305e-07	3.51915030147889e-06
Zm00001d043147	172.21	222.983	177.723	468.169	295.673	489.773	190.972	417.872	-1.13185	0.000150415	0.00151651
Zm00001d043182	117.863	103.975	80.6065	210.156	211.952	243.286	100.815	221.798	-1.13288	0.000697456	0.00539995
Zm00001d043240	22.9177	32.5705	2.91349	53.406	93.2588	91.2322	19.4672	79.299	-2.03022	0.00860976	0.0410127
Zm00001d043286	19.6438	23.8015	13.5963	44.3894	85.8404	164.858	19.0138	98.3627	-2.36564	0.000255086	0.00234365
Zm00001d043293	184.651	204.192	179.665	539.609	389.991	344.121	189.503	424.574	-1.1692	3.05448903447211e-05	0.000389723
Zm00001d043296	206.914	370.802	125.28	403.666	801.177	747.464	234.332	650.769	-1.47581	0.000150004	0.00151346
Zm00001d043299	42.5615	108.986	42.7311	106.118	175.92	254.49	64.7595	178.843	-1.47147	0.0045729	0.0248803
Zm00001d043382	31029.3	40164.4	36349.6	64009.5	69184.2	81920.1	35847.8	71704.6	-1.0002	1.54139969111254e-10	9.21432858268716e-09
Zm00001d043479	40.5971	57.6247	50.5004	221.947	85.8404	108.838	49.5741	138.875	-1.49799	0.0030047	0.0178583
Zm00001d043522	51.7286	83.9316	61.1832	93.6339	203.474	176.062	65.6145	157.723	-1.2678	0.00540502	0.0285599
Zm00001d043564	56.9669	83.9316	120.424	181.719	178.039	289.702	87.1075	216.487	-1.31347	0.00153878	0.0103917
Zm00001d043574	269.774	556.204	228.223	2260.39	1780.39	3261.95	351.4	2434.25	-2.79606	2.15896310474833e-18	6.99328316383422e-16
Zm00001d043653	227.868	196.676	101.972	374.536	437.68	643.427	175.505	485.214	-1.46236	3.73748466263865e-05	0.000463764
Zm00001d043675	122.446	181.643	127.222	236.512	377.274	273.697	143.77	295.828	-1.04524	0.00167982	0.0111549
Zm00001d043782	485.856	486.052	381.667	2059.25	965.44	1395.69	451.191	1473.46	-1.70841	3.74204630215116e-10	2.0280580513429e-08
Zm00001d043870	7.20271	22.5488	3.88465	35.3728	66.7648	44.8158	11.2121	48.9845	-2.15738	0.0109696	0.0497281
Zm00001d043880	119.827	181.643	105.857	323.904	247.984	300.906	135.776	290.931	-1.10575	0.000829205	0.00624302
Zm00001d043959	114.589	165.358	92.2604	177.558	343.362	228.881	124.069	249.933	-1.0134	0.00871878	0.041422
Zm00001d043972	119.172	131.535	96.1451	332.227	136.709	265.694	115.617	244.877	-1.08522	0.00653731	0.0330066
Zm00001d043986	46.4902	42.5922	28.1637	459.153	203.474	420.949	39.082	361.192	-3.20467	6.57986017513703e-15	1.1980076137176e-12
Zm00001d044056	1295.18	1562.13	1077.99	2484.42	3252.4	3007.46	1311.77	2914.76	-1.15221	1.86261265715583e-09	8.39592245799189e-08
Zm00001d044129	35221.9	57836.4	40371.2	117959	149495	191416	44476.5	152957	-1.78203	2.74147932334283e-16	6.52729824874883e-14
Zm00001d044173	10.4767	27.5596	14.5674	95.7146	60.4062	46.4164	17.5346	67.5124	-1.97515	0.00358762	0.0205639
Zm00001d044175	1893.66	3502.58	1749.06	4819.72	7368.5	6525.5	2381.77	6237.91	-1.38968	7.62316236301499e-08	2.22364852300009e-06
Zm00001d044184	220.665	454.734	191.319	486.203	647.512	782.676	288.906	638.797	-1.14743	0.000919602	0.00679455
Zm00001d044224	222.629	567.478	404.003	1040.38	1105.33	1629.37	398.037	1258.36	-1.66367	1.61374728693186e-07	4.24897525255775e-06
Zm00001d044267	159.114	170.369	109.741	546.545	445.099	441.756	146.408	477.8	-1.709	1.37210987117261e-09	6.43482570391503e-08
Zm00001d044290	646.934	691.496	521.514	1107.65	1293.97	2043.92	619.982	1481.85	-1.25529	6.70662031932453e-07	1.46530448812097e-05
Zm00001d044464	195.783	204.192	244.733	569.433	316.868	433.753	214.902	440.018	-1.03644	0.000482316	0.0040072
Zm00001d044503	241.618	336.979	265.127	485.509	537.298	765.07	281.242	595.959	-1.08318	6.23325350827445e-05	0.000719899
Zm00001d044525	513.357	484.799	370.984	1102.11	952.723	1089.98	456.38	1048.27	-1.1989	7.98222111347433e-09	3.08834352163964e-07
Zm00001d044674	284.18	259.311	214.627	600.644	470.533	765.07	252.706	612.082	-1.27286	1.79512283074305e-06	3.39719678641367e-05
Zm00001d044713	561.157	642.641	523.456	1407.98	1145.6	1227.63	575.751	1260.4	-1.13253	1.82667776633796e-09	8.26067573650594e-08
Zm00001d044915	33.3944	55.1193	37.8753	72.1328	119.753	124.844	42.1297	105.577	-1.32908	0.00786151	0.0381996
Zm00001d044999	127.03	160.347	109.741	418.925	512.923	494.575	132.373	475.474	-1.84803	1.3608174231205e-11	1.07085567671943e-09
Zm00001d045042	79751	148199	61826.1	512790	481465	683007	96592.2	559088	-2.53311	1.97244096109529e-21	1.44595494350609e-18
Zm00001d045075	307.752	394.604	261.243	604.112	846.747	960.339	321.2	803.733	-1.32312	4.65814853797545e-07	1.06638988388562e-05
Zm00001d045136	285.489	293.134	224.338	637.404	457.816	915.523	267.654	670.248	-1.32194	6.581601682276e-06	0.000105613
Zm00001d045144	192.509	235.51	204.915	573.594	412.246	408.144	210.978	464.661	-1.14486	1.71629583555895e-05	0.000238935
Zm00001d045155	717.652	1030.98	629.313	1629.23	2089.84	1869.46	792.649	1862.84	-1.23435	2.34796227478605e-08	7.87090073269736e-07
Zm00001d045220	1122.31	1281.52	717.689	2607.18	1802.65	2240.79	1040.51	2216.87	-1.092	4.42818140053066e-06	7.50339715782133e-05
Zm00001d045261	6176	10555.3	7291.49	15937.9	22447.8	27765	8007.61	22050.2	-1.46146	3.64867337047812e-10	1.9890625064855e-08
Zm00001d045297	474.724	511.106	486.552	1016.1	954.842	1006.76	490.794	992.566	-1.01701	9.53995728409431e-09	3.58114287682445e-07
Zm00001d045302	10.4767	47.603	19.4232	203.914	351.84	54.4192	25.8343	203.391	-3.00263	1.13770738607574e-05	0.000168222
Zm00001d045370	144.709	145.314	87.4046	532.673	247.984	190.467	125.809	323.708	-1.36852	0.00138146	0.00950442
Zm00001d045383	141.435	241.773	118.482	192.816	388.931	459.362	167.23	347.037	-1.05342	0.00891819	0.0421575
Zm00001d045391	350.314	635.124	299.118	776.121	929.408	1250.04	428.185	985.19	-1.20373	8.38988480557556e-05	0.000921234
Zm00001d045394	103.457	149.073	122.366	280.208	255.402	304.107	124.965	279.906	-1.16829	0.00013611	0.00138989
Zm00001d045412	69.4079	127.777	33.9907	294.08	233.147	340.92	77.0584	289.382	-1.91662	2.63907642351469e-05	0.000344664
Zm00001d045431	59276.3	71774.1	59722.6	159456	160772	215465	63591	178564	-1.48955	1.29070970674739e-19	5.99255005014365e-17
Zm00001d045462	964.508	1931.68	221.425	6021.01	7916.4	10085.2	1039.2	8007.52	-2.9461	0.000290291	0.00261619
Zm00001d045484	0.654792	0	0	9.0166	36.0318	9.60339	0.218264	18.2173	-5.7811	0.0015923	0.0106652
Zm00001d045513	28.156	36.3286	12.6251	157.444	85.8404	46.4164	25.7033	96.5668	-1.92285	0.00328474	0.0191469
Zm00001d045537	479.962	295.64	204.915	874.61	711.098	696.246	326.839	760.651	-1.21586	8.21170284619872e-05	0.000906987
Zm00001d045539	56.3121	102.722	18.4521	177.558	175.92	275.297	59.1622	209.592	-1.83046	0.000818569	0.00617797
Zm00001d045550	237.035	388.34	142.761	438.345	562.732	633.824	256.045	544.967	-1.09167	0.00191856	0.0123816
Zm00001d045604	231.141	234.257	172.867	505.623	440.86	556.997	212.755	501.16	-1.23489	1.36770720976107e-06	2.68498311857773e-05
Zm00001d045605	88.3969	102.722	63.1255	176.864	270.238	256.09	84.7482	234.398	-1.46708	6.89483714558205e-05	0.000783637
Zm00001d045728	25.5369	92.7006	61.1832	167.154	481.13	206.473	59.8069	284.919	-2.2652	2.04107225779905e-05	0.000276682
Zm00001d045763	618.778	637.63	636.111	844.786	1387.22	1991.1	630.84	1407.7	-1.15583	3.14439970265905e-05	0.000399788
Zm00001d045919	2646.67	2249.87	1180.93	5994.65	4960.73	7308.18	2025.82	6087.85	-1.58692	1.25906216721343e-09	5.9750757737759e-08
Zm00001d045937	20571.6	33701.7	8253.91	150630	118662	204906	20842.4	158066	-2.92295	1.62516555544286e-07	4.27096574320487e-06
Zm00001d046055	366.683	870.634	537.053	2123.06	1388.28	1730.21	591.457	1747.19	-1.56638	8.93467539317793e-08	2.526835050028e-06
Zm00001d046188	95.5996	202.939	115.568	583.304	488.549	256.09	138.036	442.648	-1.69166	1.58678042244998e-05	0.000223473
Zm00001d046226	15.0602	112.744	68.9525	260.094	140.948	302.507	65.5856	234.516	-1.85006	0.00186617	0.0121321
Zm00001d046234	383.708	591.28	368.07	952.985	1013.13	1712.6	447.686	1226.24	-1.45414	3.05351405482509e-07	7.40311062012728e-06
Zm00001d046397	232.451	154.083	39.8177	676.245	197.115	361.728	142.117	411.696	-1.53337	0.00526656	0.0279929
Zm00001d046399	464.247	469.767	302.031	822.591	880.659	917.124	412.015	873.458	-1.08329	3.5140383397545e-06	6.11052222412866e-05
Zm00001d046555	51.7286	130.282	53.4139	318.355	189.697	251.289	78.4748	253.114	-1.70307	0.000138074	0.00140788
Zm00001d046568	336.563	587.521	376.811	1127.07	1204.95	1009.96	433.632	1113.99	-1.36601	2.99640397206323e-08	9.73988628351989e-07
Zm00001d046683	4066.26	5450.55	4331.38	6916.42	10350.7	10951.1	4616.06	9406.05	-1.02692	2.89245351378276e-07	7.0494381044135e-06
Zm00001d046711	62.2052	60.1301	46.6158	108.199	172.741	160.056	56.317	146.999	-1.37923	0.0010567	0.00761811
Zm00001d046713	2.61917	13.7798	0.971162	32.5985	28.6135	62.422	5.79005	41.2113	-2.88274	0.00527953	0.0280458
Zm00001d046714	191.854	439.702	206.858	931.484	704.739	1280.45	279.471	972.225	-1.80277	1.25285770200468e-07	3.39409244802467e-06
Zm00001d046767	4750.51	7205.59	4718.88	14197	14205	15208.6	5558.33	14536.8	-1.3874	4.89394181301964e-14	7.32959876802624e-12
Zm00001d046784	108.695	92.7006	29.1349	654.744	99.6173	371.331	76.8436	375.231	-2.28738	0.000112215	0.00117917
Zm00001d046834	64.8244	35.0759	35.933	254.545	93.2588	168.059	45.2778	171.955	-1.91715	0.000162996	0.00161759
Zm00001d046889	1076.48	1290.29	921.633	2035.67	2650.46	2618.52	1096.13	2434.88	-1.15157	2.37942137178963e-09	1.04713335156309e-07
Zm00001d046891	984.807	952.06	442.85	2356.11	1632.03	1354.08	793.239	1780.74	-1.16748	0.000109196	0.00115223
Zm00001d046937	918.018	890.677	576.87	3492.89	2297.56	2933.84	795.189	2908.09	-1.87076	2.71033013035504e-16	6.50876434838797e-14
Zm00001d046938	34.704	27.5596	32.0484	164.38	367.736	366.529	31.4373	299.548	-3.24121	2.78041588170032e-14	4.351350854861e-12
Zm00001d046953	196.438	209.203	166.069	347.486	449.338	448.158	190.57	414.994	-1.12116	2.31794328747397e-05	0.000308657
Zm00001d047066	24.8821	107.733	31.0772	577.756	485.369	771.472	54.5641	611.532	-3.50984	5.20866052416763e-14	7.6367187485125e-12
Zm00001d047113	86.4325	144.062	13.5963	1393.41	360.318	648.229	81.3635	800.653	-3.30074	0.000696495	0.00539741
Zm00001d047124	83.1586	248.037	96.1451	530.592	428.142	188.867	142.447	382.534	-1.43536	0.00256996	0.0157413
Zm00001d047356	6.54792	11.2744	20.3944	61.729	69.9441	40.0141	12.7389	57.2291	-2.18407	0.00285517	0.0171896
Zm00001d047420	23.5725	81.4262	34.9618	220.56	310.509	217.677	46.6535	249.582	-2.44164	4.01668217557696e-07	9.37505547138147e-06
Zm00001d047423	53.0381	204.192	347.676	577.756	759.847	2773.78	201.635	1370.46	-2.76529	0.00388105	0.0218369
Zm00001d047435	164.353	161.6	164.126	357.89	419.664	507.379	163.36	428.311	-1.38669	1.80754779520867e-07	4.69271751455059e-06
Zm00001d047462	324.777	699.013	346.705	1070.89	1200.71	1163.61	456.831	1145.07	-1.32963	4.47808780485902e-06	7.57414037522512e-05
Zm00001d047483	31.43	66.3937	70.8948	217.786	202.414	273.697	56.2395	231.299	-2.05074	9.27819023472391e-07	1.93170811187372e-05
Zm00001d047489	1774.49	2709.61	1663.6	3741.89	5198.12	4100.65	2049.23	4346.88	-1.08575	5.81809610925951e-07	1.29349324274255e-05
Zm00001d047522	606.337	757.89	697.294	1333.76	1310.92	1781.43	687.174	1475.37	-1.10225	3.97230478952981e-08	1.25318793343071e-06
Zm00001d047555	113.279	83.9316	66.039	339.856	174.86	208.073	87.7499	240.93	-1.45625	0.000288887	0.00260522
Zm00001d047563	113.279	122.766	76.7218	150.508	384.692	160.056	104.255	231.752	-1.15363	0.0101147	0.0466267
Zm00001d047574	47.7998	50.1084	42.7311	110.28	152.605	139.249	46.8798	134.045	-1.51401	0.000317585	0.0028247
Zm00001d047632	454.425	463.503	240.848	676.938	985.575	808.285	386.259	823.6	-1.09181	0.000152587	0.00153231
Zm00001d047749	185.961	209.203	119.453	411.296	231.027	432.152	171.539	358.158	-1.06226	0.00257786	0.0157758
Zm00001d047761	349.004	428.427	241.819	977.954	1121.22	1256.44	339.75	1118.54	-1.71994	3.8637172215653e-12	3.62395860744595e-10
Zm00001d047764	47.145	95.206	84.4911	183.106	181.219	236.884	75.614	200.403	-1.41378	0.000440403	0.00370532
Zm00001d047799	371.922	418.405	348.647	980.728	1300.32	867.506	379.658	1049.52	-1.46903	5.66185636858933e-11	3.80971818501915e-09
Zm00001d047835	3841.01	4464.66	3532.12	6371.96	8905.15	8894.34	3945.93	8057.15	-1.0298	6.60946743096765e-09	2.60056404271845e-07
Zm00001d047847	196.438	260.564	271.925	444.588	552.134	750.665	242.976	582.462	-1.26057	7.43095204470431e-06	0.000116688
Zm00001d047854	256.678	449.723	271.925	809.413	969.679	966.741	326.109	915.278	-1.49317	1.20719465818624e-08	4.39592439125414e-07
Zm00001d047893	2059.32	2522.96	1400.42	4586.67	5354.96	4447.97	1994.23	4796.53	-1.2667	2.63359537851748e-09	1.15171218931494e-07
Zm00001d047973	70.0627	93.9533	70.8948	187.961	245.864	195.269	78.3036	209.698	-1.42694	5.4691862786226e-05	0.000645299
Zm00001d047992	285.489	437.196	354.474	686.649	776.803	846.699	359.053	770.05	-1.10343	3.00282091688497e-06	5.35186067061194e-05
Zm00001d048028	71.3723	155.336	124.309	278.127	237.386	292.903	117.006	269.472	-1.21197	0.000955426	0.00700772
Zm00001d048046	1152.43	1315.35	1029.43	2055.78	2541.3	2415.25	1165.74	2337.45	-1.00384	7.29124864080546e-09	2.83280771808811e-07
Zm00001d048065	1692.64	2380.15	1669.43	5745.65	5721.64	6711.17	1914.07	6059.49	-1.6634	3.37940744697987e-20	1.8458853578533e-17
Zm00001d048073	1858.95	2277.43	2256.98	4782.96	5008.42	5019.37	2131.12	4936.92	-1.21273	1.37856147397989e-16	3.45969252077999e-14
Zm00001d048099	234.415	179.138	203.944	590.934	440.86	262.493	205.832	431.429	-1.0702	0.00132105	0.00916585
Zm00001d048101	1515.84	1828.96	1487.82	3139.86	3129.47	3625.28	1610.87	3298.2	-1.03418	1.00846297903146e-10	6.37023882242163e-09
Zm00001d048292	948.793	1175.04	1003.21	2322.81	1948.9	2418.45	1042.35	2230.05	-1.09829	2.44722183333558e-10	1.40037046776283e-08
Zm00001d048293	134.232	126.524	103.914	351.647	198.175	424.15	121.557	324.657	-1.41416	7.77974570304229e-05	0.000868619
Zm00001d048307	39.2875	71.4045	60.2121	156.056	87.96	174.462	56.968	139.493	-1.29881	0.00586621	0.0303802
Zm00001d048319	386.982	588.774	512.774	1068.81	1064	1675.79	496.177	1269.53	-1.35601	7.99712317103134e-08	2.30616832479731e-06
Zm00001d048393	122.446	146.567	93.2316	218.479	292.493	302.507	120.748	271.16	-1.1667	0.000424377	0.00359109
Zm00001d048420	70.0627	83.9316	60.2121	172.009	162.143	134.447	71.4021	156.2	-1.13604	0.00295932	0.0176716
Zm00001d048424	5928.48	7751.77	4972.35	13502	17182.9	15029.3	6217.54	15238.1	-1.29348	3.22018143903097e-12	3.0720751488728e-10
Zm00001d048479	82.5038	117.755	115.568	243.448	264.94	265.694	105.276	258.027	-1.29863	4.7008603518867e-05	0.000566517
Zm00001d048518	3.27396	23.8015	4.85581	65.8905	130.35	52.8186	10.6438	83.0198	-3.01551	0.000244137	0.00226201
Zm00001d048520	30529.7	42696.1	19092.1	172818	94003.8	116054	30772.6	127625	-2.05224	3.15506225797483e-14	4.910087671531e-12
Zm00001d048615	63.5148	120.26	46.6158	352.341	360.318	360.127	76.7969	357.595	-2.23135	4.14615951266125e-09	1.7316276693284e-07
Zm00001d048743	18.3342	17.538	20.3944	64.5034	50.8684	52.8186	18.7555	56.0635	-1.58176	0.0104825	0.0480279
Zm00001d048806	490.439	134.04	15.5386	5118.65	860.524	2885.82	213.339	2955	-3.79098	0.00289694	0.0173923
Zm00001d048807	75.9558	28.8124	2.91349	408.521	379.394	379.334	35.8939	389.083	-3.4314	0.000966964	0.00708302
Zm00001d048808	534.965	404.626	105.857	4443.1	1967.97	2736.97	348.482	3049.35	-3.12896	8.95529267997639e-06	0.000136247
Zm00001d048809	17342.2	21496.5	2250.18	215931	120704	193406	13696.3	176680	-3.6893	2.17302118143524e-08	7.40022628988282e-07
Zm00001d048810	820.454	660.179	184.521	6198.56	2948.25	3884.57	555.051	4343.79	-2.96807	7.0306058028754e-06	0.000111343
Zm00001d048812	1083.68	914.479	181.607	15165.9	4148.95	9080	726.589	9464.96	-3.7033	1.097246982146e-05	0.000163019
Zm00001d048813	1050.94	1142.47	188.405	8118.41	5368.74	5880.48	793.94	6455.87	-3.02357	3.37403091785585e-05	0.000423762
Zm00001d048816	11273.6	16548.3	2384.2	116038	81212.5	113330	10068.7	103527	-3.36208	4.00446988827507e-08	1.26048042573648e-06
Zm00001d048817	11589.2	12385.6	1634.47	125305	59134.5	98548.4	8536.39	94329.3	-3.46601	2.97969381098355e-05	0.000382337
Zm00001d048818	1197.61	1626.02	297.176	7884.67	5434.44	5786.04	1040.27	6368.38	-2.61416	0.000100585	0.00107521
Zm00001d048847	3732.31	5632.19	783.728	48437.9	29861.9	47101.4	3382.74	41800.4	-3.6273	1.92896066966086e-06	3.61852238213754e-05
Zm00001d048848	10613.5	13551.8	2078.29	129496	83634	103795	8747.88	105642	-3.59412	1.60348104131326e-09	7.34673871181967e-08
Zm00001d048849	14410.7	21723.3	3158.22	170597	109239	164608	13097.4	148148	-3.49971	2.08280488499261e-08	7.13141898627297e-07
Zm00001d048850	7874.53	12740.1	1757.8	97668.5	61396.1	100765	7457.47	86609.9	-3.53781	5.16079754386996e-08	1.581565865562e-06
Zm00001d048851	10384.3	16490.7	2122.96	122918	84048.4	128721	9666	111896	-3.53312	4.76497581839624e-08	1.47486590414516e-06
Zm00001d048852	2662.38	5899.02	515.687	59655.2	26092.3	42688.7	3025.7	42812.1	-3.82278	2.66939943960895e-06	4.819278042073e-05
Zm00001d048944	157.805	171.621	158.299	395.343	377.274	350.524	162.575	374.38	-1.20645	2.28095541949067e-06	4.19409736770637e-05
Zm00001d049166	356.207	363.286	374.869	850.334	752.429	715.452	364.787	772.739	-1.08493	4.99530074314934e-08	1.53761428510399e-06
Zm00001d049232	80.5394	83.9316	87.4046	112.361	238.446	171.26	83.9585	174.022	-1.04922	0.0103377	0.0474739
Zm00001d049243	11195	15513.6	2005.45	104844	66609	90350.3	9571.33	87267.9	-3.18868	3.81926205822161e-07	8.97075743304212e-06
Zm00001d049252	66.7888	125.271	60.2121	432.103	665.528	224.079	84.0906	440.57	-2.39977	3.12900458555534e-08	1.01472270942742e-06
Zm00001d049276	47.7998	97.7114	75.7507	340.55	255.402	371.331	73.754	322.428	-2.14041	5.45872943428914e-09	2.18796871728047e-07
Zm00001d049292	121.791	164.105	84.4911	511.172	183.338	249.688	123.463	314.733	-1.35663	0.00179313	0.0117422
Zm00001d049361	1767.94	2277.43	1508.21	3625.37	4453.11	3569.26	1851.19	3882.58	-1.06942	2.31747416250983e-08	7.7968451382894e-07
Zm00001d049476	1942.77	2381.4	472.956	17657.3	7953.49	16777.1	1599.04	14129.3	-3.14347	1.10155348304123e-05	0.000163571
Zm00001d049503	2.61917	11.2744	0	40.9215	80.5417	4.80169	4.63119	42.0883	-3.23449	0.0109168	0.0495451
Zm00001d049508	16.3698	50.1084	24.2791	201.833	189.697	337.719	30.2524	243.083	-3.03163	6.17371026054368e-10	3.20262656849097e-08
Zm00001d049630	172.21	190.412	236.964	280.208	444.039	637.025	199.862	453.757	-1.17913	0.00048308	0.00401196
Zm00001d049694	500.261	774.175	567.159	1072.28	1553.61	1301.26	613.865	1309.05	-1.09454	2.66273784331275e-06	4.81661611046516e-05
Zm00001d049716	1.30958	17.538	3.88465	86.0045	54.0477	40.0141	7.57739	60.0221	-3.05285	0.00100757	0.0073227
Zm00001d049719	90.3613	87.6898	57.2986	150.508	151.545	225.68	78.4499	175.911	-1.15907	0.00362302	0.0207199
Zm00001d049741	29.4656	27.5596	0	185.881	156.844	100.836	19.0084	147.853	-2.95849	0.000308658	0.00275851
Zm00001d049750	89.0517	65.141	101.972	157.444	157.904	217.677	85.3882	177.675	-1.04867	0.0057687	0.0300328
Zm00001d049753	9332.09	12188.9	10244.8	22720.4	22934.2	28866.2	10588.6	24840.3	-1.23024	3.31487689903311e-14	5.13014032090918e-12
Zm00001d049805	7.20271	10.0217	0	21.5011	56.1672	60.8215	5.74147	46.1633	-3.01288	0.00386604	0.0217788
Zm00001d049813	65.4792	80.1735	6.79814	368.987	185.458	276.898	50.8169	277.114	-2.45006	8.4242044196095e-05	0.000924274
Zm00001d049872	108.041	129.029	73.8083	205.301	357.139	348.923	103.626	303.788	-1.55079	2.42604498480218e-05	0.000321056
Zm00001d050021	536.929	632.619	505.976	1828.98	1297.14	1973.5	558.508	1699.87	-1.60654	5.18379996485794e-14	7.6367187485125e-12
Zm00001d050032	13545.7	38259	14719.9	116773	131491	191696	22174.9	146653	-2.72544	1.75021058589815e-06	3.32122726780414e-05
Zm00001d050156	9.16708	8.76898	0.971162	60.3418	89.0197	105.637	6.30241	84.9996	-3.74064	9.16152395621422e-07	1.91170466553003e-05
Zm00001d050172	839.443	1183.81	917.748	1742.28	2213.84	2091.94	980.334	2016.02	-1.04139	9.23808890113821e-08	2.60471095667011e-06
Zm00001d050238	877.421	831.8	804.122	1970.47	1693.49	1783.03	837.781	1815.67	-1.11593	3.56509825756422e-12	3.36654041223615e-10
Zm00001d050336	949.448	1182.56	881.815	2632.15	2416.25	2251.99	1004.61	2433.47	-1.27842	4.02791885956632e-13	4.69480065568782e-11
Zm00001d050557	13.0958	32.5705	8.74046	141.491	93.2588	145.651	18.1356	126.8	-2.83496	1.88745061766186e-06	3.55021687077693e-05
Zm00001d050606	9571.75	12557.2	8929.84	19351.7	25778.6	26711.8	10352.9	23947.4	-1.20988	3.87449906940984e-11	2.71868817573173e-09
Zm00001d050635	1112.49	1010.94	594.351	2324.89	2094.08	1373.28	905.927	1930.75	-1.0924	4.5413692745351e-05	0.000550518
Zm00001d050645	539.548	617.586	466.158	842.705	1133.94	1286.85	541.098	1087.83	-1.00626	9.09931247295907e-06	0.000138287
Zm00001d050815	359.481	605.059	324.368	1283.82	817.074	624.22	429.636	908.373	-1.08501	0.000678293	0.00528242
Zm00001d050969	373.231	549.94	419.542	1042.46	888.078	1186.02	447.571	1038.85	-1.2172	7.99227025906284e-08	2.30616832479731e-06
Zm00001d051001	59697.4	54201	65225.2	118511	94634.3	154688	59707.9	122611	-1.03807	2.03065661572584e-08	7.0096655940861e-07
Zm00001d051021	210.188	222.983	161.213	396.73	371.975	427.351	198.128	398.685	-1.00852	0.000130086	0.00133523
Zm00001d051062	2742.27	3269.58	2517.25	6243.65	5682.43	6831.21	2843.03	6252.43	-1.13727	7.01711976169427e-13	7.75698036513957e-11
Zm00001d051252	9.82188	37.5813	1.94232	102.65	29.6732	208.073	16.4485	113.466	-2.80644	0.00174178	0.0114625
Zm00001d051288	326.741	544.929	283.579	1573.05	1463.53	2279.2	385.083	1771.93	-2.20479	1.0684020815991e-15	2.30716874318653e-13
Zm00001d051316	571.633	620.092	387.494	1041.07	1378.75	1000.35	526.406	1140.06	-1.11567	3.61524976189162e-06	6.27476714124703e-05
Zm00001d051415	210.188	321.947	218.511	538.222	953.783	886.713	250.215	792.906	-1.66617	1.09739265056661e-08	4.04348567008865e-07
Zm00001d051453	36.0135	55.1193	18.4521	125.539	157.904	156.855	36.5283	146.766	-2.01463	5.60046438462042e-05	0.000657447
Zm00001d051475	210.188	418.405	342.82	902.353	704.739	457.762	323.805	688.285	-1.09436	0.000762152	0.00580089
Zm00001d051484	13.0958	16.2852	17.4809	99.1826	49.8087	73.626	15.6207	74.2057	-2.25821	0.000260821	0.00238768
Zm00001d051545	775.928	1193.83	803.151	1608.42	2568.85	2375.24	924.304	2184.17	-1.24154	1.94186859052571e-07	4.99488765708908e-06
Zm00001d051609	91.0161	131.535	110.712	274.659	200.294	294.504	111.088	256.486	-1.21165	0.000303103	0.0027192
Zm00001d051653	37.9779	22.5488	17.4809	179.638	173.8	160.056	26.0025	171.165	-2.69927	4.80932873489485e-09	1.96154422500682e-07
Zm00001d051669	13.7506	30.0651	13.5963	47.8573	86.9002	67.2237	19.1373	67.3271	-1.83155	0.0050897	0.0272595
Zm00001d051676	55.6573	92.7006	109.741	179.638	267.059	214.476	86.0331	220.391	-1.36273	0.000508724	0.00419107
Zm00001d051754	2457.43	3729.32	2673.61	7447.02	5341.18	5147.42	2953.45	5978.54	-1.01847	1.05424115804486e-06	2.14364933866099e-05
Zm00001d051923	44.5258	176.632	53.4139	387.02	437.68	144.051	91.524	322.917	-1.83168	0.000852805	0.00639133
Zm00001d051974	31.43	8.76898	4.85581	67.9713	104.916	38.4136	15.0183	70.4336	-2.2036	0.00661885	0.0333662
Zm00001d051976	321.503	370.802	364.186	642.259	1084.13	1025.96	352.164	917.451	-1.38059	3.4693333498827e-08	1.11214291286171e-06
Zm00001d051988	229.177	256.806	251.531	478.573	422.844	675.438	245.838	525.618	-1.0942	3.68356012441759e-05	0.000458093
Zm00001d052016	63.5148	46.3503	21.3656	256.626	158.964	140.85	43.7436	185.48	-2.08052	3.0479419173739e-05	0.000389442
Zm00001d052079	1786.93	4251.7	2073.43	7121.03	8308.51	7473.04	2704.02	7634.19	-1.49826	2.83510478396549e-08	9.25879413445799e-07
Zm00001d052108	1309.58	1597.21	1100.33	2669.61	3116.75	2778.58	1335.71	2854.98	-1.09672	1.78099784579213e-09	8.06719625857423e-08
Zm00001d052110	1637.63	2421.49	1749.06	3555.31	4755.14	5898.08	1936.06	4736.18	-1.29079	4.7693417290718e-09	1.95371335204898e-07
Zm00001d052216	404.007	432.185	407.888	962.695	1002.53	1054.77	414.693	1006.67	-1.27956	1.58141756804775e-12	1.59038083729625e-10
Zm00001d052231	60.8956	120.26	91.2892	176.864	181.219	212.875	90.815	190.319	-1.07477	0.00547716	0.0288262
Zm00001d052266	98.2188	147.82	116.539	333.614	284.015	355.325	120.859	324.318	-1.43021	2.76943531135721e-06	4.96768573525292e-05
Zm00001d052268	72.6819	92.7006	42.7311	251.078	504.445	334.518	69.3712	363.347	-2.39246	1.88745250338035e-09	8.49414610446955e-08
Zm00001d052273	703.246	1074.83	896.383	1789.45	2014.6	2178.37	891.485	1994.14	-1.16305	6.82327461741585e-09	2.66212830556517e-07
Zm00001d052333	1700.49	2247.36	1531.52	5706.81	4620.55	4942.54	1826.46	5089.97	-1.47977	7.8331963268657e-16	1.71818385887793e-13
Zm00001d052493	3911.73	5148.64	4249.81	12248.7	8156.96	8702.27	4436.72	9702.64	-1.12951	3.24922308196757e-09	1.38611956193523e-07
Zm00001d052518	0	0	0	28.437	10.5976	0	0	13.0115	-6.26437	0.0103322	0.0474564
Zm00001d052544	106.076	194.17	28.1637	298.935	348.661	542.591	109.47	396.729	-1.86076	0.000382081	0.0032937
Zm00001d052624	136.197	191.665	169.953	295.467	338.063	392.138	165.938	341.889	-1.04458	0.00029784	0.00267729
Zm00001d052682	64.1696	127.777	35.933	189.349	322.167	382.535	75.9597	298.017	-1.97825	3.07178553625826e-05	0.000391449
Zm00001d052766	68.0983	91.4479	55.3562	171.315	168.502	128.045	71.6342	155.954	-1.13114	0.00483752	0.0261262
Zm00001d053189	539.548	537.413	383.609	1222.79	865.823	1176.42	486.857	1088.34	-1.16044	5.31790862359421e-07	1.19372264728013e-05
Zm00001d053213	165.008	70.1518	58.2697	530.592	292.493	217.677	97.8097	346.921	-1.82105	0.00010102	0.00107903
Zm00001d053566	158.46	132.787	97.1162	577.756	351.84	425.75	129.454	451.782	-1.80197	1.52826310059135e-08	5.44409529324465e-07
Zm00001d053861	161.079	189.159	144.703	730.344	701.56	952.336	164.98	794.747	-2.26925	8.77800019592234e-21	5.32257032189459e-18
Zm00001d053918	0	1.25271	0	23.5819	36.0318	17.6062	0.41757	25.74	-6.27642	0.000126545	0.0013032
Zm00001d053975	126.375	90.1952	126.251	251.771	232.087	232.082	114.274	238.647	-1.05826	0.000914865	0.00676723

### Sheet: Table S3
Supplementary Table S3. Differentially expressed miRNA target genes identified in maize rgh6 mutants relative to normal siblings.
miRNA_id	target_count	target_id	target_annotation	rgh6_rep1	rgh6_rep2	rgh6_rep3	normal_rep1	normal_rep2	normal_rep3	rgh6_average	normal_average	log2foldchange	p-value	adjusted p-value
zma-miR156	2	Zm00001d042319	Squamosa promoter-binding-like protein 6	79.8846	98.9642	121.395	41.6151	38.1513	12.8045	100.081	30.857	1.67008	0.00377234	0.0213546
		Zm00001d031961	Histidine-containing phosphotransfer protein 1	1162.91	1885.33	2115.19	805.945	806.476	422.549	1721.14	678.323	1.33953	3.31562e-06	5.82e-05
zma-miR160	2	Zm00001d002929	Auxin response factor 17	62.2052	23.8015	48.5581	0	0	6.40226	44.8549	2.13409	4.66696	0.000254644	0.00234219
		Zm00001d051172	Auxin response factor 16	229.832	151.578	202.002	112.361	30.733	57.6203	194.471	66.9047	1.52832	0.00211009	0.0133988
zma-miR164	3	Zm00001d028669	Kinesin-like protein KIN-5B	382.398	338.232	367.099	126.926	184.398	88.0311	362.577	133.118	1.43925	1.33933e-05	0.000193115
		Zm00001d016950	NAC30 NAC type transcription factor	685.567	136.545	181.607	0	0	14.4051	334.573	4.80169	6.16687	0.00386755	0.0217829
		Zm00001d028809	PLAC8 family protein	91.0161	65.141	58.2697	0	0	3.20113	71.4756	1.06704	6.60624	7.82793e-08	2.26676e-06
zma-miR166	2	Zm00001d031061	Homeobox-leucine zipper protein ATHB-14	715.687	486.052	724.487	138.023	110.215	104.037	642.075	117.425	2.44389	1.37455e-18	4.68086e-16
		Zm00001d018825	Protein kinase superfamily protein	87.0873	37.5813	73.8083	8.32301	2.11952	22.4079	66.159	10.9501	2.65015	0.00162887	0.0108735
zma-miR167	3	Zm00001d026590	Auxin response factor 8	488.475	235.51	363.215	117.909	58.2867	28.8102	362.4	68.3354	2.38538	5.74086e-07	1.27938e-05
		Zm00001d053819	Auxin response factor 6	402.697	382.077	397.205	201.833	251.163	102.436	393.993	185.144	1.08166	0.00152442	0.0103073
		Zm00001d031064	Auxin response factor 6	581.455	448.47	385.551	167.847	125.052	198.47	471.826	163.79	1.53237	2.47954e-07	6.18374e-06
zma-miR171	2	Zm00001d028039	Probable protein S-acyltransferase 22	132.923	224.235	243.762	95.7146	64.6453	44.8158	200.307	68.3919	1.53184	0.000475476	0.00395501
		Zm00001d041714	Rho GTPase-activating protein 2	66.7888	76.4154	125.28	4.85509	11.6573	8.00282	89.4947	8.17175	3.47715	2.52687e-07	6.29052e-06
zma-miR172	1	Zm00001d034629	tasselseed6	862.361	884.414	671.073	376.616	525.64	180.864	805.949	361.04	1.15393	0.000576162	0.00463341
zma-miR396	3	Zm00001d035965	Growth-regulating factor 6	185.306	189.159	222.396	67.2777	21.1952	30.4107	198.954	39.6279	2.3025	2.394e-06	4.38171e-05
		Zm00001d007465	Growth-regulating factor 2	204.95	174.127	193.261	52.0188	84.7807	14.4051	190.779	50.4015	1.90441	0.000405078	0.00345825
		Zm00001d033876	Growth-regulating factor 2	234.415	162.852	150.53	99.8762	42.3903	38.4136	182.599	60.2267	1.58239	0.00102558	0.00743418
zma-miR399	1	Zm00001d014129	Organic cation/carnitine transporter 7	153.876	87.6898	122.366	48.5509	14.8366	11.204	121.311	24.8638	2.24956	0.00038206	0.0032937
zma-miR482	1	Zm00001d025694	Surfeit locus protein 2 (SURF2)	976.949	814.262	1017.78	254.545	599.823	422.549	936.33	425.639	1.14038	0.000117627	0.00122495
zma-miR159	1	Zm00001d043131	myb domain protein 81	1832.76	2634.45	1653.89	3551.85	4865.35	4768.08	2040.37	4395.09	-1.1075	1.55639e-07	4.11742e-06
zma-miR164	1	Zm00001d035605	Putative MYB DNA-binding domain superfamily protein	12.441	77.6681	3.88465	104.038	101.737	284.901	31.3313	163.558	-2.3998	0.00342424	0.0198355
zma-miR172	1	Zm00001d026448	Floral homeotic protein APETALA 2	2.61917	6.26355	3.88465	24.969	52.9879	27.2096	4.25579	35.0555	-3.08197	0.00120054	0.00845599
zma-miR319	1	Zm00001d043131	myb domain protein 81	1832.76	2634.45	1653.89	3551.85	4865.35	4768.08	2040.37	4395.09	-1.1075	1.55639e-07	4.11742e-06
zma-miR390	1	Zm00001d002835	Probable LRR receptor-like serine/threonine-protein kinase	513.357	700.265	475.869	1904.58	1914.98	2392.84	563.164	2070.8	-1.8803	1.04593e-19	5.02355e-17
zma-miR394	2	Zm00001d011994	F-box only protein 6	1199.58	1403.04	1010.98	2584.99	3035.15	3681.3	1204.53	3100.48	-1.36378	2.86586e-12	2.76243e-10
		Zm00001d042309	F-box only protein 6	3994.23	5078.49	3517.55	7937.38	8268.24	9235.26	4196.76	8480.29	-1.01505	2.32862e-09	1.02803e-07
zma-miR396	2	Zm00001d026243	Multiple organellar RNA editing factor 2 chloroplastic	210.188	169.116	153.444	386.327	271.298	646.628	177.583	434.751	-1.28575	0.000265807	0.00243013
		Zm00001d032781	-	2198.79	4039.99	1999.62	8132.97	8959.2	8652.65	2746.14	8581.61	-1.64465	5.07514e-12	4.53135e-10
zma-miR528	2	Zm00001d012883	big embryo1	410.554	390.846	242.791	1135.4	675.066	1035.57	348.064	948.676	-1.44622	2.83727e-07	6.93922e-06
		Zm00001d008726	DUF4050 family protein	82.5038	126.524	104.886	202.527	234.207	318.512	104.638	251.749	-1.26822	0.000304191	0.00272498

### Sheet: Table S4
Supplementary Table S4. Primers used in this study.
Primer Name	Primer Sequence (5' to 3')	Primer Use
umc1587-F	ATGCGTCTTTCACAAAGCATTACA	Mapping
umc1587-R	AGGTGCAGTTCATAGACTTCCTGG	Mapping
UFIDP5-3.54-F	GGAATTGGGTCCTATCAGTG	Mapping
UFIDP5-3.54-R	CAGCCTAGTAGAAGAGGGAA	Mapping
UFIDP5-3.72-F	CTGGTGCGTAGTTTGTAGAG	Mapping
UFIDP5-3.72-R	CGATCAGTTTCACTGACAGG	Mapping
UFIDP5-3.77-F	CCTCTATCGGCATTGACGAT	Mapping
UFIDP5-3.77-R	CTGACGTGGATCCATTTCGT	Mapping
UFIDP5-3.83-F	GCATCTCATTTGTGGCGCTT	Mapping
UFIDP5-3.83-R	CATTGCCCAGATCATCTGCA	Mapping
IDP5934-F	GCTGAGTACCTGGAACCCTT	Mapping
IDP5934-R	GGTTCTCGTCCACACCGTTC	Mapping
IDP8937-F	CTTCAGTTCATCGTTCATGGG	Mapping
IDP8937-R	CTACTAGACCATGTTCGGCG	Mapping
Rgh6-F1	CTGTCTAACAAGCTCTTCTCGGAGCTC	Co-segregation
Rgh6-R1	AATGCAAGAGTCTTCCCAGAGCCAGTC	Co-segregation
TIR6	AGAGAAGCCAACGCCAWCGCCTCYATTTCGTC	Co-segregation
ZmRHG6-F	TTTGGAGAGGACAGGGTACCATGTGCCCAGCAGCGGCG	Localization
ZmRHG6-R	TGGTACTAGTGTCGACTCTAGAGAATCTCGCCAACTGTCGTT	Localization
AtRPH75-F	TACACCAAATCGACTCTAGAATGCCTTCCCTAATGTTATCTGAT	Localization
AtRPH75-R	TCTTTGTAATCCATGGTACCATATCTCTGGCCTCTACCACCA	Localization
GRMZM2G011636-F	CTTCCATTGTCGGAGGGATTAG	Intron retention
GRMZM2G011636-R	GGTCACACAAAGTCAAATAGCAAAC	Intron retention
GRMZM2G033430-F	CATGTGCGTGTCAGTTACAAATATC	Intron retention
GRMZM2G033430-R	GATGAGAGGTCCACCATCC	Intron retention
GRMZM2G131321-F	AGCGAAGGTTACCCCAAAG	Intron retention
GRMZM2G131321-R	GGAGGGTGCGTGAATAGG	Intron retention
GRMZM2G408305-F	GTGGACATTGATGATGCCGATA	Intron retention
GRMZM2G408305-R	AGCCTGACATCTTCATGGAAATAAC	Intron retention
GRMZM2G083620-F	GTTGTGGGTGATGATGGTTCT	Intron retention
GRMZM2G083620-R	CTGCTCTTCTGCTCTGCTAG	Intron retention
GRMZM2G097568-F	TGTTCAGGATCTAGCATGGACA	Intron retention
GRMZM2G097568-R	GCAGGTAAAGCGGGTTGA	Intron retention
miR156-F	TGACAGAAGAGAGTGAGCAC	miRNA processing
miR159-F	TTTGGATTGAAGGGAGCTCTG	miRNA processing
miR167-F	TGAAGCTGCCAGCATGATCTG	miRNA processing
miR168-F	TCGCTTGGTGCAGATCGGGAC	miRNA processing
miR171-F	TGATTGAGCCGTGCCAATATC	miRNA processing
miR319-F	TTGGACTGAAGGGTGCTCCC	miRNA processing
pre-miR156-F	TTGAAGGTTTGACAGAAGAGAGTG	miRNA processing
pre-miR156-R	ATGGGCTTGATGAGTGACTG	miRNA processing
pre-miR159-F	TGAAGCGGAGCTCCTATCAT	miRNA processing
pre-miR159-R	TCATGCAAACCACAAGCCTA	miRNA processing
pre-miR167-F	TTTGCTGCTGTGAGAGGTTG	miRNA processing
pre-miR167-R	CTGGCTGCGAGAGAGTGAAG	miRNA processing
pre-miR168-F	CTCGCTTGGTGCAGATCG	miRNA processing
pre-miR168-R	GCTCCGATTCACTTGATGC	miRNA processing
pre-miR171-F	CGAGCTAGACGGGGTATTGA	miRNA processing
pre-miR171-R	CGAGTGGGACGTGATATTGG	miRNA processing
pre-miR319-F	GAGAGCGTCCTTCAGTCCAC	miRNA processing
pre-miR319-F	AAGCTTTTACCTCCCGCTTC	miRNA processing
DCL1-F	GCGGGGAAGACTCTCATAGC	miRNA processing
DCL1-R	CGCGTATCACTTCAGCTTGC	miRNA processing
HYL1-F	TTTGGCAGCCAGAGTCTACG	miRNA processing
HYL1-R	CGGTCATACGTGATGGAGCA	miRNA processing
SERT1-F	AACCGGAGGTCCACATCCTA	miRNA processing
SERT1-R	CGGTTGCTTCGTATTCTGCG	miRNA processing
SERT2-F	ATGGGTCCGGTGAAAATCCC	miRNA processing
SERT2-R	CACCAGGCACAGGCATTAGA	miRNA processing
SERT3-F	CCCCAGTGATGCAACTGTCT	miRNA processing
SERT3-R	TGATCATCAGGCCCATCACG	miRNA processing
SERT4-F	CTGCACCTCCAGAGATAGCG	miRNA processing
SERT4-R	AGCTATAATCGGTGCTGGGC	miRNA processing
az22z5-F	ATACCGGCATGTGCAACTTC	Endosperm cell marker
az22z5-R	TTGTATTGCCTATGTTTTGACCA	Endosperm cell marker
Al9-F	TGATATCGCAAGAGGGAAGC	Endosperm cell marker
Al9-R	GCCTCTCCCACCTCACATTA	Endosperm cell marker
Betl2-F	TGCACGCACAACAAGTGGGC	Endosperm cell marker
Betl2-R	AGCATGGCCCGTCGTCATT	Endosperm cell marker
Tcrr1-F	ATTGGAATTCTTAGATGCGAAC	Endosperm cell marker
Tcrr1-R	CGATTCCTTCACTTCCCTAA	Endosperm cell marker
Esr1-F	ATGCTGTGATGCATGTGGTC	Endosperm cell marker
Esr1-R	TGAGGCATAGCAACATGGAG	Endosperm cell marker
Sweet15a-F	TCAACATGGAGCAGCAGACC	Endosperm cell marker
Sweet15a-R	CAGGGCGTACAAGATCCACA	Endosperm cell marker
Actin1-F	CATGAGGCCACGTACAACTCCATC	RT-PCR/RT-qPCR
Actin1-R	TCATACTCTCCCTTGGAGATCCAC	RT-PCR/RT-qPCR
